# Sex-specific regulation of the cardiac transcriptome by the protein phosphatase 2A regulatory subunit B55α

**DOI:** 10.1101/2024.05.05.592558

**Authors:** Nicola M Sergienko, Adam J Trewin, Helen Kiriazis, Antonia JA Raaijmakers, Daniel G Donner, Victoria C Garside, Kelly A Smith, James R Bell, Kimberley M Mellor, Lea MD Delbridge, Julie R McMullen, Kate L Weeks

**Affiliations:** Baker Heart and Diabetes Institute, Melbourne, Victoria, Australia; Department of Diabetes, Central Clinical School, Monash University, Clayton, Victoria, Australia; Department of Anatomy and Physiology, The University of Melbourne, Melbourne, Victoria, Australia; Department of Cardiometabolic Health, The University of Melbourne, Melbourne, Victoria, Australia; Department of Microbiology, Anatomy, Physiology & Pharmacology, La Trobe University, Melbourne, Victoria, Australia; Department of Physiology, University of Auckland, New Zealand; Department of Cardiovascular Research, Translation and Implementation, La Trobe University, Melbourne, Victoria, Australia; Monash Alfred Baker Centre for Cardiovascular Research, Monash University, Melbourne, Victoria, Australia

**Keywords:** PP2A, sex differences, development, ageing, ECM

## Abstract

Protein phosphatase 2A (PP2A) regulatory subunit B55α has been implicated in the transcriptional regulation of cardiac growth and fibrosis by suppressing HDAC5/MEF2 signalling in cardiomyocytes. We created and characterised two mouse models with global or cardiomyocyte-specific disruption of the gene encoding B55α (*Ppp2r2a*) to conduct the first detailed exploration of B55α in the heart. Global homozygous B55α knockout mice died *in utero*, while heterozygous mice had thinner left ventricular walls at 12 months, an effect more pronounced in males. At 10-12 weeks of age, cardiomyocyte-specific B55α knockout mice displayed normal cardiac morphology with increased left ventricular collagen deposition, identifying B55α as a negative regulator of cardiac fibrosis. Gene expression analyses revealed extensive remodelling of the cardiac transcriptome in male but not female mice, identifying a sexually dimorphic role for B55α in cardiac transcriptional regulation. These findings provide a basis for future work investigating B55α in cardiac stress settings.

## Supplementary material for "Sex-specific regulation of the cardiac transcriptome by the protein phosphatase 2A regulatory subunit B55α": Supp Table 7 (part 1 of 3)

### Sheet: Males
symbol	ensembl_ID	CKO-CTRL_log2FC	CKO-CTRL_adjPval	neg-log10-FDR	Ctrl_Veh_M_r1	Ctrl_Veh_M_r2	Ctrl_Veh_M_r3	Ctrl_Veh_M_r4	Ctrl_Veh_M_r5	Ctrl_Veh_M_r6	cKO_Veh_M_r1	cKO_Veh_M_r2	cKO_Veh_M_r3	cKO_Veh_M_r4	cKO_Veh_M_r5	cKO_Veh_M_r6	cKO_Veh_M_r7
Ppp2r2a	ENSMUSG00000022052	-1.39688	2.99e-15	14.5244	10.1064	9.94319	9.16718	9.92121	9.94509	9.12853	8.16778	8.51008	8.26681	8.10246	8.35262	8.53593	8.56372
Atp5c1	ENSMUSG00000025781	-0.192552	1.5e-08	7.82325	14.8436	14.8046	14.7693	14.7949	14.8929	14.8096	14.5874	14.6036	14.6141	14.6808	14.6461	14.6275	14.6286
Ltbp4	ENSMUSG00000040488	0.397509	2.25e-08	7.6476	13.0237	12.9556	13.0762	13.1384	12.8927	13.1547	13.4759	13.4018	13.4442	13.2602	13.4029	13.5232	13.5572
Eno3	ENSMUSG00000060600	-0.255559	4.8e-06	5.31855	15.3681	15.4232	15.4849	15.3453	15.3406	15.3137	15.175	15.215	15.0447	15.1525	15.1047	15.0184	15.1532
Klf13	ENSMUSG00000052040	0.339958	4.8e-06	5.31855	10.2261	10.2573	10.337	10.0874	10.2435	10.2211	10.5699	10.508	10.6662	10.6196	10.5708	10.6564	10.3801
Col1a1	ENSMUSG00000001506	0.520638	5.08e-06	5.2942	10.7126	10.881	10.9532	11.234	10.9444	11.0964	11.674	11.6293	11.3331	11.2555	11.5136	11.4829	11.5597
Atp5o ENSMUSG00000022956	ENSMUSG00000022956	-0.216917	6.6e-06	5.18054	14.1854	14.1117	14.1903	14.2411	14.2901	14.1385	13.9062	13.9531	13.9653	13.9931	13.9597	14.0126	14.0473
Myl3	ENSMUSG00000059741	-0.199184	9.36e-06	5.02859	17.0435	17.0418	16.9441	16.9816	16.9835	17.0512	16.8806	16.7316	16.8093	16.8793	16.8141	16.7761	16.7653
Myl2	ENSMUSG00000013936	-0.202935	9.7e-06	5.01324	17.5503	17.4825	17.4633	17.5603	17.5793	17.6085	17.3376	17.321	17.4101	17.3941	17.3088	17.2665	17.3277
Col14a1	ENSMUSG00000022371	0.744333	1.24e-05	4.90645	7.51585	7.7167	7.67302	7.97824	7.70708	7.9811	8.37357	8.70387	7.98567	8.39232	8.35696	8.72342	8.82478
Inmt	ENSMUSG00000003477	-1.50223	1.45e-05	4.83802	8.03443	6.6926	6.76729	7.43472	6.98841	7.56701	6.34262	5.53835	6.59732	5.97668	5.67951	4.98804	5.49512
Pkd1	ENSMUSG00000032855	0.317123	1.56e-05	4.80659	10.8271	10.5991	10.7925	10.7599	10.6791	10.7196	11.1634	11.1227	11.153	10.947	11.0347	10.9741	10.924
Adamtsl2	ENSMUSG00000036040	0.755111	1.56e-05	4.80659	8.92	9.16463	9.40337	9.0448	8.77311	9.07645	10.145	9.91923	9.63754	9.23476	9.67959	9.90126	10.0837
Cmss1	ENSMUSG00000022748	-0.377288	1.75e-05	4.75652	9.41043	9.33194	9.34341	9.25135	9.47809	9.19613	8.79405	8.82093	8.9875	9.0026	9.09641	8.9789	9.04332
Sdhb	ENSMUSG00000009863	-0.254412	1.75e-05	4.75652	14.325	14.2534	14.2363	14.3004	14.4049	14.2911	14.0224	13.9186	14.031	14.1632	14.0388	14.008	14.1432
Hspg2	ENSMUSG00000028763	0.309961	1.75e-05	4.75652	13.6437	13.4608	13.5508	13.7328	13.6405	13.6316	13.8883	13.9494	14.0153	13.7364	14.0154	13.9595	13.8737
Tnni3	ENSMUSG00000035458	-0.232089	3.59e-05	4.44472	16.792	16.579	16.6535	16.7764	16.7631	16.6962	16.4328	16.396	16.4966	16.546	16.4939	16.4597	16.5289
Kmt2d	ENSMUSG00000048154	0.329253	5.34e-05	4.27223	10.9391	10.7942	10.9795	10.8822	10.7649	10.8793	11.2413	11.0985	11.4309	11.0818	11.1868	11.2327	11.1308
Mdh1	ENSMUSG00000020321	-0.164386	0.000116389	3.93409	15.4931	15.5034	15.5148	15.4622	15.5842	15.46	15.3045	15.2616	15.3783	15.3873	15.3668	15.3193	15.3522
Atp10d	ENSMUSG00000046808	0.657897	0.000116389	3.93409	7.89962	7.78123	7.88324	7.53797	8.04043	8.42513	8.61022	8.74699	8.4164	8.49196	8.50503	8.90927	8.44297
Hmcn2	ENSMUSG00000055632	0.714885	0.000116389	3.93409	9.3951	9.56158	9.76805	9.74178	9.42745	10.0474	10.2038	10.4736	10.3289	10.0485	10.1536	10.3585	10.9431
Mrpl48	ENSMUSG00000030706	-0.279551	0.000117191	3.93111	9.83239	9.77028	9.837	9.97638	9.95555	9.86257	9.59162	9.45462	9.69723	9.61428	9.55107	9.59865	9.66647
AI506816	ENSMUSG00000105987	0.784345	0.000117191	3.93111	8.716	8.06083	8.07146	8.14016	7.81607	8.02055	9.03632	8.23514	9.10463	8.90409	8.97749	9.0561	9.11946
Fn1	ENSMUSG00000026193	0.534748	0.000135407	3.86836	9.77282	9.6621	9.7856	10.0539	9.55085	9.86799	9.9658	10.5036	10.1939	10.1111	10.4151	10.5625	10.4202
Mtch2	ENSMUSG00000027282	-0.161242	0.000148592	3.82801	11.6488	11.7208	11.6756	11.6985	11.6347	11.666	11.4623	11.4642	11.5163	11.5673	11.4945	11.5726	11.519
Col4a3	ENSMUSG00000079465	0.69858	0.000148592	3.82801	6.7232	7.04772	7.34242	6.82156	6.78894	7.28326	7.96866	7.36508	7.52239	7.55893	7.7915	7.97143	7.62206
Ndufa9	ENSMUSG00000000399	-0.178333	0.000201258	3.69625	13.5973	13.5544	13.4997	13.5772	13.6281	13.5245	13.3296	13.3684	13.2946	13.4466	13.433	13.4058	13.4168
Cbr4	ENSMUSG00000031641	-0.240203	0.000212299	3.67305	9.89507	9.90187	9.86341	9.92121	9.97184	9.91585	9.61945	9.70321	9.67078	9.79718	9.64276	9.52556	9.72095
Hsd17b10	ENSMUSG00000025260	-0.212045	0.000219938	3.6577	11.5767	11.4687	11.4882	11.511	11.6207	11.5285	11.2761	11.3609	11.2303	11.4404	11.3288	11.2741	11.3267
Ndufb5	ENSMUSG00000027673	-0.151576	0.000220073	3.65743	13.2643	13.2462	13.3112	13.3201	13.356	13.2882	13.0786	13.1926	13.1854	13.1316	13.1519	13.1059	13.176
Lrp5	ENSMUSG00000024913	0.215089	0.000220073	3.65743	10.683	10.5751	10.6576	10.6763	10.5578	10.6247	10.9008	10.7664	10.8918	10.8116	10.8477	10.9367	10.7635
Pdzrn3	ENSMUSG00000035357	0.423398	0.000232868	3.63289	9.09633	9.09299	8.78923	9.14996	8.87739	8.99956	9.4847	9.20137	9.21015	9.53579	9.51076	9.3958	9.60158
Eci1	ENSMUSG00000024132	-0.343458	0.000353051	3.45216	12.8471	12.9093	12.6955	12.9335	13.108	12.7451	12.4938	12.4469	12.4893	12.7325	12.5564	12.5881	12.4238
Mast4	ENSMUSG00000034751	0.300567	0.000353051	3.45216	9.64248	9.71262	9.48442	9.62024	9.525	9.55971	9.82468	9.85311	9.96849	9.87138	10.082	9.87512	9.74819
Fndc3b	ENSMUSG00000039286	0.32472	0.000428371	3.36818	9.97977	9.74533	9.96703	9.68292	9.80502	9.94861	10.0864	10.2563	9.99662	10.1874	10.2959	10.2295	10.1979
Ccdc157	ENSMUSG00000051427	0.329816	0.000428371	3.36818	8.14401	8.14498	8.08097	8.03426	8.00633	8.1388	8.51464	8.42918	8.4164	8.31032	8.49326	8.48366	8.25744
Fam81a	ENSMUSG00000032224	0.609787	0.000428371	3.36818	8.59031	8.63857	8.47993	8.37521	7.89893	8.44942	9.33157	8.90764	8.93374	8.85729	9.16729	9.23117	8.65928
Slc2a12	ENSMUSG00000037490	-0.41706	0.000449755	3.34702	8.22432	8.29985	8.40242	8.32476	8.00057	8.48746	7.72396	7.80477	7.89012	8.05586	7.94922	7.94848	7.82329
Efnb3	ENSMUSG00000003934	-0.618283	0.000458513	3.33865	11.531	11.004	10.7772	10.7504	11.2683	11.0786	10.4623	10.29	10.2919	10.6698	10.552	10.1811	10.7885
Mfsd6	ENSMUSG00000041439	0.236474	0.000458513	3.33865	9.22552	9.30048	9.37853	9.27313	9.22246	9.28791	9.50075	9.57403	9.47533	9.54637	9.43482	9.48092	9.59326
Cpeb1	ENSMUSG00000025586	0.345101	0.000458513	3.33865	8.91463	8.94436	8.85996	8.63793	8.75611	8.98633	9.3044	9.17229	9.19595	9.33331	9.07023	9.19912	9.06514
Gstk1	ENSMUSG00000029864	-0.321855	0.000497069	3.30358	10.4835	10.3287	10.4348	10.4181	10.5994	10.3545	9.97589	9.90162	10.2527	10.2234	10.1917	10.0949	10.16
Nim1k	ENSMUSG00000095930	-0.554333	0.00057294	3.24189	7.55778	7.4606	7.47091	7.52686	7.6857	7.01031	7.07965	6.82461	6.96202	7.01784	6.7983	7.15663	6.66383
Mme	ENSMUSG00000027820	-0.368901	0.00057294	3.24189	8.55968	8.47046	8.57045	8.52516	8.42294	8.56511	7.90374	8.33138	8.34096	8.05586	8.22078	8.03093	8.14354
Ndufs4	ENSMUSG00000021764	-0.191913	0.000597852	3.22341	12.3303	12.3708	12.3078	12.4508	12.5141	12.3294	12.118	12.2307	12.1963	12.2082	12.2076	12.186	12.2095
Fars2	ENSMUSG00000021420	-0.19617	0.000681777	3.16636	10.5594	10.568	10.4795	10.5502	10.517	10.5185	10.4017	10.3361	10.2109	10.4259	10.3481	10.2795	10.3379
Ndufab1	ENSMUSG00000030869	-0.146973	0.000744822	3.12795	13.4807	13.4743	13.4096	13.4258	13.4854	13.3694	13.2875	13.2129	13.281	13.342	13.3248	13.2973	13.3138
Tulp4	ENSMUSG00000034377	0.325433	0.000744822	3.12795	9.91403	10.009	9.73982	9.69786	9.56459	9.76141	10.1062	10.0067	10.1518	10.2391	10.1436	10.0791	10.0476
Irf2bpl	ENSMUSG00000034168	0.200902	0.000746296	3.12709	9.63597	9.64871	9.58306	9.64487	9.67179	9.59716	9.82786	9.75844	9.80408	9.92423	9.81976	9.81293	9.86338
Notch4	ENSMUSG00000015468	0.316517	0.000759705	3.11936	10.2487	10.2203	10.4273	10.3753	10.225	10.4977	10.5926	10.7506	10.8018	10.5244	10.7027	10.6868	10.4783
Creb3l2	ENSMUSG00000038648	0.274957	0.000776241	3.11	9.56578	9.72907	9.76215	9.66021	9.57432	9.86979	10.0418	10.0156	9.91575	10.0275	9.98302	9.82769	9.95584
Bcat2	ENSMUSG00000030826	-0.208988	0.00105379	2.97725	11.4358	11.4989	11.3836	11.3743	11.4287	11.3683	11.2437	11.2221	11.1097	11.2517	11.3404	11.142	11.1198
Igfbp7	ENSMUSG00000036256	0.370927	0.00106293	2.9735	11.7491	11.6715	11.9983	12.1148	11.8886	12.0604	12.1896	12.4859	12.2291	12.105	12.2825	12.3402	12.3868
Mterf2	ENSMUSG00000049038	-0.278227	0.0011905	2.92427	9.04565	9.08733	8.99684	9.08134	9.21003	8.99956	8.79079	8.93454	8.73199	8.83331	8.823	8.61582	8.79607
Rpl9	ENSMUSG00000047215	-0.209642	0.0011905	2.92427	12.4387	12.3108	12.4293	12.5466	12.4726	12.5409	12.2011	12.3546	12.2447	12.2032	12.1944	12.2327	12.3053
Bgn	ENSMUSG00000031375	0.475474	0.0012395	2.90675	12.4303	12.5332	12.6371	12.8051	12.416	12.7995	13.1541	13.3924	12.71	12.8977	12.9877	13.0669	13.2908
Cav3	ENSMUSG00000062694	-0.19997	0.00124464	2.90495	10.443	10.3178	10.4217	10.3892	10.4016	10.4162	10.2744	10.0952	10.1562	10.2547	10.2122	10.1208	10.2675
Fhl2	ENSMUSG00000008136	-0.404643	0.00131661	2.88054	15.1968	15.0223	15.2499	15.093	15.0799	14.8394	14.6641	14.5007	14.999	14.6297	14.8531	14.5669	14.4794
Mcf2l	ENSMUSG00000031442	0.490103	0.00133085	2.87587	10.9942	10.9109	11.1106	10.4471	10.8232	11.114	11.2437	11.4826	11.2647	11.3235	11.5837	11.6798	11.1882
Cebpb	ENSMUSG00000056501	0.724185	0.00133085	2.87587	10.1921	10.046	10.0863	9.15177	9.2925	10.2887	10.6602	10.3189	10.7376	10.8316	10.6462	10.641	10.5069
Aoc3	ENSMUSG00000019326	0.500167	0.00133659	2.874	8.67213	8.45735	8.35227	8.57187	8.51069	8.59155	8.62494	9.18579	8.88854	8.90079	9.32174	9.29019	8.82762
Adck1	ENSMUSG00000021044	-0.204509	0.00146801	2.83327	9.70757	9.79827	9.71866	9.63455	9.70051	9.67546	9.54012	9.47858	9.48704	9.51656	9.44504	9.45672	9.57648
Acadvl	ENSMUSG00000018574	-0.251559	0.00147296	2.83181	14.5208	14.4993	14.3994	14.4965	14.6817	14.292	14.2704	14.1187	14.2531	14.2526	14.2432	14.2101	14.2906
Slc25a4	ENSMUSG00000031633	-0.174326	0.00147296	2.83181	17.0602	17.0716	16.9878	17.0153	17.089	16.9628	16.8775	16.8565	16.7628	16.865	16.924	16.7686	16.9382
Ucp2	ENSMUSG00000033685	0.417033	0.00147296	2.83181	10.6266	10.5901	10.6312	10.6725	10.6692	10.9311	10.7694	11.1476	10.9889	11.1063	11.0094	11.4628	11.1744
Mfap4	ENSMUSG00000042436	0.888195	0.00147296	2.83181	7.25203	8.0666	8.27154	8.29886	7.64934	8.04626	9.02249	9.03737	8.142	8.51799	8.57746	8.76781	9.49664
Sdhd	ENSMUSG00000000171	-0.185162	0.00147963	2.82985	13.3699	13.426	13.3354	13.2743	13.4743	13.355	13.1637	13.0883	13.1777	13.2429	13.2675	13.1565	13.2159
Ndnf	ENSMUSG00000049001	0.555991	0.00148586	2.82802	7.50159	7.05934	7.26111	6.64778	7.03425	7.09898	7.53424	7.59825	7.93868	7.73934	7.55522	7.68703	7.56194
Mrps16	ENSMUSG00000049960	-0.213405	0.0015222	2.81753	10.2508	10.2624	10.2916	10.464	10.3504	10.3048	10.0717	10.0455	10.0902	10.1323	10.0911	10.131	10.211
Psmc2	ENSMUSG00000028932	-0.180806	0.0015222	2.81753	11.1359	11.2179	11.1273	11.1876	11.2146	11.2031	10.9944	10.8752	11.0069	11.0487	11.0115	11.1044	10.9627
Hint3	ENSMUSG00000019791	-0.215887	0.00153595	2.81362	9.62615	9.60382	9.64686	9.68417	9.74081	9.72007	9.35825	9.47125	9.41285	9.49051	9.45722	9.41267	9.56801
Ltbp3	ENSMUSG00000024940	0.289843	0.00165547	2.78108	10.0791	10.0225	10.0721	10.1931	9.98211	10.0005	10.3725	10.4003	10.1311	10.284	10.3172	10.3307	10.5702
Vti1b	ENSMUSG00000021124	-0.183309	0.00171894	2.76474	10.8568	10.9292	10.9165	11.0493	10.921	10.9911	10.7146	10.7641	10.7483	10.8186	10.748	10.7052	10.8316
Mrps34	ENSMUSG00000038880	-0.230386	0.00174124	2.75914	10.6734	10.6413	10.7372	10.7098	10.7606	10.5185	10.4102	10.3759	10.3184	10.5158	10.4682	10.5613	10.4683
Adk	ENSMUSG00000039197	-0.18958	0.00174124	2.75914	11.7871	11.84	11.8171	11.6877	11.7789	11.7967	11.6121	11.4885	11.6426	11.7147	11.5907	11.5937	11.5186
Scn1b	ENSMUSG00000019194	0.454765	0.00174124	2.75914	8.97262	8.88033	8.8405	9.08703	8.60862	8.60459	9.42707	8.97655	9.09854	9.22689	9.52432	9.40144	9.35028
Epas1	ENSMUSG00000024140	0.214462	0.0018459	2.73379	13.271	13.2272	13.0623	13.1252	13.1183	13.1661	13.2892	13.4189	13.3283	13.4075	13.4928	13.431	13.2619
Ahsg	ENSMUSG00000022868	0.704893	0.00186288	2.72982	6.93953	7.05934	6.55175	6.37777	5.89092	6.47936	7.11136	7.50084	7.01475	7.16782	7.45355	7.32056	7.30907
C2cd3	ENSMUSG00000047248	0.325004	0.00190404	2.72032	7.91045	7.64914	7.77025	7.5923	7.67127	7.67809	8.05272	7.98539	8.0999	8.06177	8.03293	7.95617	8.04936
Atrnl1	ENSMUSG00000054843	0.329771	0.00191027	2.7189	8.87924	8.83376	8.70258	8.60395	8.75953	8.80993	9.04455	9.18355	8.92343	8.98093	9.15737	8.98267	9.31225
Nudt7	ENSMUSG00000031767	-0.254028	0.00193113	2.71419	10.7018	10.6831	10.5675	10.5433	10.8281	10.5536	10.4038	10.2595	10.3559	10.5094	10.4511	10.3672	10.4136
Klc1	ENSMUSG00000021288	0.184947	0.00193113	2.71419	11.0854	11.0506	11.1602	11.2025	10.9785	11.1411	11.2644	11.2767	11.3344	11.2137	11.3077	11.3292	11.3054
Atp6v0e2	ENSMUSG00000039347	0.95481	0.00193113	2.71419	7.34277	7.07086	8.23368	6.88387	7.18411	7.31534	8.22688	8.55929	7.44764	7.9954	8.72906	8.52045	8.58065
Eya1	ENSMUSG00000025932	0.681301	0.00193117	2.71418	6.15925	6.39559	6.42311	6.15044	5.6764	5.72882	6.66101	6.92459	6.61451	7.20032	6.6647	6.64983	6.58546
Chaer1	ENSMUSG00000106783	-0.825417	0.00221466	2.65469	8.89295	9.01165	9.21546	8.06915	8.90541	7.84854	7.71022	7.73916	7.99882	8.05586	7.87251	7.69624	8.29076
Dbn1	ENSMUSG00000034675	0.402999	0.00232	2.63451	7.76886	8.0434	7.92078	8.14016	7.76261	8.25913	8.47862	8.41778	8.32016	8.49196	8.1375	8.43494	8.42433
Net1	ENSMUSG00000021215	0.413908	0.00232	2.63451	8.08788	8.22449	7.9522	8.12918	8.28281	8.28096	8.35603	8.72251	8.30965	8.41096	8.76215	8.75904	8.59072
Sucla2	ENSMUSG00000022110	-0.166857	0.00249177	2.60349	13.9802	14.0558	13.8857	13.9159	13.9865	13.9077	13.7562	13.7161	13.7457	13.8585	13.8631	13.8058	13.7755
Phpt1	ENSMUSG00000036504	-0.344677	0.00252567	2.59762	8.67531	8.52172	8.63964	8.95436	8.86476	8.77959	8.35161	8.31509	8.46458	8.29033	8.3656	8.5048	8.54658
Kcp	ENSMUSG00000059022	0.515714	0.00259545	2.58579	6.64755	6.37715	6.2485	6.56327	6.426	6.63997	7.19266	6.89203	6.77597	7.06567	6.67863	7.116	7.11813
Mrpl34	ENSMUSG00000034880	-0.207612	0.00261371	2.58274	10.3346	10.2485	10.324	10.403	10.3458	10.238	10.1716	9.97211	10.0386	10.1167	10.1309	10.1429	10.1957
Ccnd2	ENSMUSG00000000184	0.35085	0.00261371	2.58274	11.1947	11.3252	11.6334	11.2155	11.2071	11.2653	11.6373	11.9002	11.6536	11.4387	11.7103	11.638	11.6423
Cerk	ENSMUSG00000035891	-0.246219	0.00289722	2.53802	9.9499	10.0792	10.0322	10.1575	9.98503	9.94348	9.85933	9.7234	9.89304	9.85786	9.81504	9.65409	9.65692
Cycs	ENSMUSG00000063694	-0.240262	0.00289722	2.53802	13.5878	13.6312	13.655	13.8416	13.7786	13.6433	13.4083	13.3681	13.4166	13.3455	13.4847	13.4943	13.6288
Dap3	ENSMUSG00000068921	-0.166941	0.00289722	2.53802	11.0448	11.0708	10.9712	11.0049	11.0339	10.961	10.8787	10.7384	10.8269	10.9164	10.833	10.8235	10.9134
Srrm2	ENSMUSG00000039218	0.165827	0.00289722	2.53802	12.7075	12.6366	12.5923	12.6254	12.6964	12.5519	12.805	12.7797	12.9319	12.7788	12.7768	12.7636	12.771
Samd4b	ENSMUSG00000109336	0.236716	0.00289722	2.53802	9.20587	9.23543	9.31952	9.26647	9.15403	9.1817	9.53623	9.3566	9.56203	9.56521	9.45722	9.40987	9.36012
Mov10l1	ENSMUSG00000015365	-0.39554	0.00295571	2.52934	10.8335	10.5225	10.5341	10.2759	10.5331	10.4635	10.0015	9.9643	10.0794	10.3239	10.3083	9.94638	10.3047
Farsb	ENSMUSG00000026245	-0.232593	0.00297781	2.5261	9.80509	9.98489	9.9188	9.77973	9.93304	9.9036	9.73931	9.51645	9.76614	9.7058	9.61947	9.63505	9.60324
Ndufb9	ENSMUSG00000022354	-0.203603	0.00297781	2.5261	13.8982	13.7831	13.8521	14.0463	13.975	13.8227	13.6562	13.6988	13.5843	13.7006	13.7255	13.7376	13.7597
Pdcd6ip	ENSMUSG00000032504	0.162308	0.00297781	2.5261	10.8934	11.0484	10.9224	10.8418	10.8515	10.9354	11.0432	11.0727	11.0744	11.0991	11.0924	11.0844	11.0787
Cic	ENSMUSG00000005442	0.217801	0.00297781	2.5261	10.4514	10.4582	10.321	10.5357	10.434	10.4248	10.7519	10.6495	10.7493	10.579	10.7155	10.6157	10.521
Flnb	ENSMUSG00000025278	0.32353	0.00297781	2.5261	10.6009	10.5465	10.4301	10.6027	10.3356	10.7166	10.7752	10.6752	10.8223	10.909	11.078	11.0022	10.7657
Lrp1	ENSMUSG00000040249	0.352318	0.00300901	2.52158	11.8194	11.5589	11.7261	11.9392	11.599	11.8429	12.2964	12.0233	12.0059	11.8082	12.1523	12.1395	12.259
Nbl1	ENSMUSG00000041120	0.438455	0.00304472	2.51645	7.75691	7.97147	8.15485	8.17262	8.00057	8.32364	8.66823	8.33138	8.39169	8.59335	8.21123	8.69151	8.59739
Svep1	ENSMUSG00000028369	0.51873	0.00304472	2.51645	8.3648	8.27018	8.07146	8.52236	8.2685	8.31309	8.83578	8.99456	8.36655	8.52228	8.7523	8.86091	9.23734
Hhipl1	ENSMUSG00000021260	0.60844	0.00304472	2.51645	7.61848	7.6102	7.09276	7.18189	7.34735	7.67809	8.14243	8.37915	7.77255	8.24431	7.98889	8.03093	7.48487
Loxl2	ENSMUSG00000034205	0.403934	0.00313397	2.50391	8.46736	8.30473	8.58389	8.81054	8.57024	8.95952	9.10618	9.10522	8.93031	8.93982	8.99429	9.20558	8.92631
Cdkn1a	ENSMUSG00000023067	0.56984	0.00313397	2.50391	9.15897	9.02651	8.9405	9.01329	8.92075	9.35117	8.88859	9.37242	9.76229	9.72454	9.81819	9.8629	9.82978
Brd4	ENSMUSG00000024002	0.19367	0.00329194	2.48255	9.93407	9.89541	10.0124	9.93809	9.8377	9.86619	10.2075	10.0306	10.1176	10.0808	10.1623	10.1191	10.0452
Camk2n1	ENSMUSG00000046447	0.226334	0.00329194	2.48255	9.25556	9.31023	9.31146	9.26479	9.21501	9.39436	9.56705	9.46757	9.39803	9.41866	9.55107	9.55625	9.63439
Diaph2	ENSMUSG00000034480	0.351651	0.00329194	2.48255	8.42645	8.3096	8.43985	8.27581	7.95958	8.4446	8.52645	8.78886	8.63427	8.82291	8.64642	8.62067	8.60072
Tnxb	ENSMUSG00000033327	0.313755	0.00350474	2.45534	11.7086	11.3777	11.5681	11.79	11.5856	11.8419	12.1176	11.8467	11.903	11.8222	12.0035	12.0298	12.0226
Ecm1	ENSMUSG00000028108	0.334882	0.00351155	2.4545	9.94728	9.83251	10.0224	10.1136	9.71817	9.9571	10.1753	10.29	10.0701	10.1462	10.3708	10.284	10.5166
Ndufs6	ENSMUSG00000021606	-0.203134	0.00354493	2.45039	12.853	12.6999	12.7418	12.9432	12.907	12.7836	12.5404	12.5407	12.5872	12.6727	12.6974	12.6293	12.6727
Psme1	ENSMUSG00000022216	-0.313526	0.0037436	2.42671	11.8158	11.4435	11.2403	11.5205	11.6156	11.4786	11.2063	11.199	11.0883	11.2478	11.2651	11.2047	11.2952
Ncor2	ENSMUSG00000029478	0.280158	0.00376957	2.42371	10.9653	10.934	11.014	10.7617	10.7024	10.7822	11.2609	11.0153	10.9773	11.1472	11.2679	11.1105	11.2025
2900026A02Rik	ENSMUSG00000051339	0.293884	0.00379167	2.42117	10.2185	10.0504	10.0137	10.1053	9.82798	10.2366	10.3769	10.4232	10.5426	10.3699	10.3426	10.3527	10.1957
ENSMUSG00000121141	ENSMUSG00000121141	0.336621	0.00380764	2.41934	7.83288	7.81587	7.95737	7.72951	7.99479	7.71863	7.97442	8.1086	8.14791	8.37344	8.17238	8.29028	8.15262
Coro6	ENSMUSG00000020836	0.129934	0.00381169	2.41888	13.2159	13.2039	13.2584	13.2081	13.2355	13.1923	13.3312	13.3048	13.4558	13.39	13.3089	13.3144	13.3332
Mrpl43	ENSMUSG00000025208	-0.188647	0.0038127	2.41877	10.0731	10.1102	10.0297	10.1817	10.2422	10.0585	9.88708	9.95645	9.92266	9.92261	9.89179	9.96937	9.96232
Fmc1	ENSMUSG00000019689	-0.210837	0.00381776	2.41819	10.2793	10.1743	10.1373	10.2287	10.3762	10.1912	10.0528	9.94062	10.1251	10.0647	10.0094	9.92694	10.0329
Rtn4	ENSMUSG00000020458	0.251813	0.00390762	2.40809	10.7018	10.6031	10.5367	10.4368	10.585	10.7658	10.9866	10.8549	10.7657	10.8817	10.7104	10.9112	10.8837
Atp5pb	ENSMUSG00000000563	-0.149005	0.00392148	2.40655	14.5994	14.6423	14.5675	14.5577	14.7127	14.5349	14.3998	14.4258	14.4337	14.477	14.522	14.4289	14.4912
Apmap	ENSMUSG00000033096	-0.227913	0.00409182	2.38808	9.9849	9.89702	10.0285	10.0127	10.0506	9.96049	9.80704	9.60115	9.63543	9.82002	9.80078	9.75015	9.90297
Coq3	ENSMUSG00000028247	-0.161036	0.00409182	2.38808	10.4411	10.3642	10.319	10.3297	10.4243	10.3596	10.1865	10.1786	10.1766	10.2611	10.2002	10.2856	10.2044
Polr2a	ENSMUSG00000005198	0.29574	0.00409182	2.38808	9.99257	9.94789	9.83419	10.0374	9.98649	10.1354	10.3067	10.2616	10.1953	10.4373	10.3217	10.4334	10.0094
Cmc2	ENSMUSG00000014633	-0.295838	0.00410869	2.3863	9.84656	9.94319	9.62915	9.79602	9.93607	9.64212	9.40591	9.31422	9.50097	9.56521	9.5866	9.52556	9.6457
Ndufs8	ENSMUSG00000059734	-0.198375	0.00410869	2.3863	12.6518	12.5389	12.6856	12.7396	12.794	12.5658	12.3909	12.4251	12.4229	12.4804	12.5576	12.4664	12.5213
Msrb1	ENSMUSG00000075705	-0.285404	0.00414113	2.38288	11.7225	11.8675	11.7657	11.7373	11.8305	11.7996	11.6304	11.3319	11.2963	11.7435	11.5791	11.4471	11.4359
Nenf	ENSMUSG00000037499	-0.163798	0.00414113	2.38288	10.3356	10.3081	10.3934	10.3621	10.4782	10.4112	10.1703	10.2659	10.2278	10.2287	10.1697	10.2295	10.2358
Klhl7	ENSMUSG00000028986	-0.23059	0.00416851	2.38002	9.92074	10.1528	10.1259	9.97536	10.1411	9.97395	9.83896	9.963	9.74873	9.83734	9.80078	9.76556	9.77345
Cct5	ENSMUSG00000022234	-0.144355	0.00419956	2.3768	11.5257	11.6195	11.6507	11.6964	11.6004	11.6143	11.4877	11.5154	11.4291	11.4545	11.4536	11.4492	11.5287
Capn2	ENSMUSG00000026509	0.235549	0.00419956	2.3768	11.2106	11.0729	11.1221	11.0695	10.8823	11.0286	11.2532	11.2762	11.1478	11.2899	11.3675	11.4231	11.3501
Rpl14	ENSMUSG00000025794	-0.161221	0.00434272	2.36224	11.9886	11.9062	11.9617	12.0566	12.0165	12.0846	11.8139	11.8806	11.8658	11.8935	11.8438	11.7284	11.8622
Atp5h	ENSMUSG00000034566	-0.181124	0.00443449	2.35316	14.5277	14.4125	14.4983	14.5539	14.6017	14.5153	14.1965	14.2764	14.4053	14.4059	14.4097	14.3278	14.3337
Fdx1	ENSMUSG00000032051	-0.171851	0.00449007	2.34775	10.5006	10.4626	10.3479	10.4293	10.5059	10.4824	10.3248	10.2911	10.1953	10.2777	10.3338	10.2168	10.3279
Mrpl51	ENSMUSG00000030335	-0.184714	0.00452521	2.34436	11.6961	11.7235	11.6989	11.8207	11.6832	11.597	11.4887	11.5389	11.4175	11.4817	11.5448	11.5164	11.6451
Mib1	ENSMUSG00000024294	0.256584	0.00452521	2.34436	9.59628	9.53063	9.49867	9.28142	9.46768	9.56416	9.59909	9.87549	9.68101	9.69253	9.78959	9.81293	9.75417
Acaa2	ENSMUSG00000036880	-0.308087	0.00456185	2.34086	13.9939	13.8421	13.7059	13.7709	14.0536	13.7007	13.5868	13.3976	13.6761	13.6891	13.6148	13.4056	13.394
Itgb1bp2	ENSMUSG00000031312	-0.256598	0.00469509	2.32836	12.2249	12.0719	12.1277	12.071	12.3291	12.1127	11.9531	11.6886	11.8689	11.9587	11.9735	11.8039	12.0426
Bckdha	ENSMUSG00000060376	-0.233079	0.00474595	2.32368	13.012	12.9479	12.8644	12.9076	12.9518	12.9143	12.7389	12.5089	12.769	12.8437	12.8059	12.6558	12.5504
Arid1a	ENSMUSG00000007880	0.164698	0.00474595	2.32368	10.4871	10.4114	10.3557	10.4501	10.3751	10.4038	10.613	10.5966	10.66	10.5974	10.5791	10.506	10.4971
Ptgfrn	ENSMUSG00000027864	0.233108	0.00477436	2.32108	10.2207	10.206	10.3079	10.3063	10.2422	10.486	10.5469	10.5822	10.4294	10.3935	10.5893	10.5034	10.6397
Cox5a	ENSMUSG00000000088	-0.142681	0.00516862	2.28663	14.176	14.1601	14.044	14.0721	14.1661	14.0231	13.9426	13.9543	13.9605	13.9583	14.0128	13.9135	14.0136
Fis1	ENSMUSG00000019054	-0.161574	0.00517963	2.2857	10.8582	10.7366	10.8693	10.9351	10.8808	10.9216	10.7007	10.6503	10.6754	10.7725	10.7281	10.7199	10.7068
Map1s	ENSMUSG00000019261	0.239721	0.00519646	2.28429	8.32083	8.35742	8.42126	8.49411	8.38364	8.44942	8.72057	8.70074	8.65102	8.67657	8.58857	8.59626	8.56712
Wdfy3	ENSMUSG00000043940	0.199966	0.00564961	2.24798	10.1788	10.009	9.98233	9.98554	9.96889	10.0928	10.3055	10.2499	10.2812	10.1153	10.2914	10.2088	10.1957
Dnajc15	ENSMUSG00000022013	-0.197029	0.00565787	2.24735	10.8575	10.6325	10.7137	10.8418	10.876	10.7346	10.5652	10.5625	10.5016	10.5676	10.6533	10.5663	10.6541
Tuba8	ENSMUSG00000030137	-0.160709	0.00565787	2.24735	12.5749	12.5803	12.679	12.6376	12.4798	12.4941	12.375	12.3925	12.3533	12.4237	12.4764	12.4334	12.4529
Ttll7	ENSMUSG00000036745	0.494278	0.00582185	2.23494	7.97377	8.44855	8.20353	7.85923	7.94765	8.20879	8.82944	8.78591	8.29906	8.61762	8.29952	8.87721	8.41303
Mrfap1	ENSMUSG00000055302	-0.162983	0.00583802	2.23373	12.0392	12.1247	12.0342	12.0971	12.0458	12.0521	12.0312	11.7929	11.8787	11.8549	11.9528	11.8669	11.9305
Tpi1	ENSMUSG00000023456	-0.139863	0.00583802	2.23373	14.283	14.2915	14.3149	14.3152	14.2556	14.2687	14.1279	14.1042	14.0783	14.2228	14.1919	14.0715	14.2327
Etfb	ENSMUSG00000004610	-0.211574	0.00587406	2.23106	12.3671	12.1826	12.3037	12.298	12.4386	12.1755	11.982	11.9668	12.151	12.1096	12.1526	12.1001	12.1298
Acat1	ENSMUSG00000032047	-0.207842	0.00587406	2.23106	13.7014	13.7425	13.6002	13.6307	13.7762	13.6853	13.5102	13.2847	13.5805	13.5814	13.5208	13.4703	13.4099
Ssc5d	ENSMUSG00000035279	0.454441	0.00591537	2.22802	7.7748	7.54562	7.64124	7.9985	7.69286	8.13282	8.07434	8.37523	7.93868	8.18599	8.34827	8.2719	8.52924
Khdrbs3	ENSMUSG00000022332	-0.234502	0.00595798	2.2249	10.0719	9.94789	9.98486	9.95269	9.88694	9.72007	9.64856	9.61784	9.81341	9.6243	9.70022	9.75015	9.73917
Micos10	ENSMUSG00000050608	-0.184008	0.00612419	2.21295	11.6713	11.6409	11.7192	11.7511	11.8929	11.7593	11.4913	11.5858	11.5367	11.4679	11.5851	11.6193	11.6093
Aurkaip1	ENSMUSG00000065990	-0.176189	0.00620195	2.20747	10.6315	10.6316	10.6906	10.7558	10.7077	10.5847	10.3714	10.5737	10.4665	10.4599	10.5058	10.5384	10.5297
Fkbp4	ENSMUSG00000030357	-0.214601	0.00623403	2.20523	13.1752	13.2946	13.3886	13.2308	13.1473	13.135	13.0646	12.9535	13.064	12.944	13.0958	12.8766	13.1031
Atp5g3	ENSMUSG00000018770	-0.151497	0.00623403	2.20523	14.8845	14.8305	14.7337	14.7679	14.9184	14.7468	14.6215	14.6768	14.6293	14.6658	14.7	14.6257	14.724
Ep300	ENSMUSG00000055024	0.170339	0.00623403	2.20523	10.0512	9.97573	9.99747	9.91269	9.85217	9.95201	10.1114	10.141	10.084	10.1941	10.1054	10.0966	10.1567
Igdcc4	ENSMUSG00000032816	0.314049	0.00623403	2.20523	8.70981	8.94122	8.55689	8.66352	8.51877	8.54721	9.13475	8.95832	8.89909	9.00567	8.93169	8.78086	9.06995
Fgl2	ENSMUSG00000039899	0.529389	0.00623403	2.20523	9.12218	9.38366	9.07027	8.83328	8.82945	9.14052	9.83421	9.81309	9.00389	9.41174	9.54158	9.46753	9.92435
Sf3b1	ENSMUSG00000025982	0.215079	0.00632695	2.19881	11.8936	11.7262	11.7919	11.5623	11.7431	11.8938	11.9691	12.0086	11.97	11.9764	11.9696	12.0931	11.9189
Mrps28	ENSMUSG00000040269	-0.183989	0.00636733	2.19604	9.95514	9.92585	9.98106	10.0334	10.1267	9.91236	9.72912	9.84462	9.78334	9.83217	9.81346	9.85675	9.80117
Hectd4	ENSMUSG00000042744	0.2093	0.0065771	2.18197	9.97075	9.8342	9.80294	9.85498	9.7477	9.75168	10.0757	9.88379	10.0887	9.98768	10.1182	10.0703	10.0403
Tnnt2	ENSMUSG00000026414	-0.219227	0.00668043	2.1752	17.6135	17.4065	17.4516	17.4255	17.388	17.5117	17.1989	17.2474	17.197	17.3929	17.2729	17.067	17.3431
Mrpl45	ENSMUSG00000018882	-0.268139	0.00676801	2.16954	10.8873	10.7854	10.9125	10.7788	11.0025	10.6204	10.6084	10.4727	10.5324	10.5007	10.683	10.4279	10.7267
Ndufa4	ENSMUSG00000029632	-0.182767	0.00676801	2.16954	14.0454	13.98	13.9908	14.15	14.255	14.1202	13.83	13.9135	13.9151	13.948	13.9249	13.9334	13.9079
Pop5	ENSMUSG00000060152	-0.264149	0.00685387	2.16406	8.91732	8.77159	8.86822	8.79209	8.84239	8.69271	8.56131	8.47386	8.72805	8.52228	8.35262	8.61582	8.62377
Fbln2	ENSMUSG00000064080	0.440899	0.00695915	2.15744	11.2575	11.1631	11.4797	11.6842	11.2956	11.5618	11.9795	11.9762	11.5963	11.5522	11.6721	11.8827	12.2276
Crim1	ENSMUSG00000024074	0.269354	0.00724496	2.13996	9.92475	10.1351	9.93199	9.8224	9.7614	10.0632	10.2662	10.2009	10.1533	10.2662	10.2812	10.2947	10.0081
Ndufb10	ENSMUSG00000040048	-0.207312	0.00742654	2.12921	13.505	13.3661	13.424	13.5871	13.514	13.2929	13.2041	13.2185	13.2281	13.2035	13.2901	13.1687	13.3863
Fam102b	ENSMUSG00000040339	0.423837	0.00742654	2.12921	8.9518	8.74666	8.64606	8.86892	8.80321	9.26071	9.03632	9.4804	9.45877	9.30867	9.19178	9.55118	9.08427
Rpsa	ENSMUSG00000032518	-0.210996	0.00747683	2.12628	13.4223	13.3231	13.5075	13.644	13.5579	13.5541	13.2703	13.3807	13.2944	13.2236	13.2494	13.2277	13.4024
Tcf7l1	ENSMUSG00000055799	0.320801	0.00760991	2.11862	8.07349	8.04923	8.01802	8.19736	8.1846	8.28096	8.45821	8.56619	8.60016	8.42936	8.39543	8.55125	8.13897
Cacna1a	ENSMUSG00000034656	0.506945	0.00764828	2.11644	6.46861	6.41379	6.36203	6.63748	6.24291	6.2986	7.06892	6.60112	6.94853	6.53077	6.86073	7.01649	7.18167
Itgav	ENSMUSG00000027087	0.305343	0.00767954	2.11466	8.66575	8.52591	8.52241	8.30212	8.63117	8.65142	9.03356	8.96877	8.89909	8.78055	8.67797	8.7938	8.78734
Pfkfb1	ENSMUSG00000025271	-0.789088	0.00769879	2.11358	7.61848	6.64715	6.91281	6.66815	7.69286	6.7536	5.93346	6.27052	6.03336	6.59737	6.65063	6.51048	6.3686
Nol7	ENSMUSG00000063200	-0.168472	0.0077309	2.11177	10.385	10.337	10.328	10.39	10.4772	10.3272	10.2674	10.1106	10.2731	10.2417	10.1561	10.1762	10.2229
Fam162a	ENSMUSG00000003955	-0.203098	0.00779971	2.10792	11.065	11.1083	11.1455	11.2121	11.2832	11.0343	10.8453	11.0134	10.882	10.8967	10.971	10.9042	11.0613
Bsg	ENSMUSG00000023175	-0.16941	0.00808798	2.09216	15.0682	15.2013	15.1644	15.2151	15.111	15.0043	14.9262	14.9038	14.8694	15.0325	15.0223	14.9627	14.9951
Pcnx3	ENSMUSG00000054874	0.240334	0.00808798	2.09216	9.17926	9.15654	9.21761	9.41251	9.26633	9.24414	9.52842	9.49312	9.41775	9.3012	9.61767	9.55372	9.49128
1700025G04Rik	ENSMUSG00000032666	0.305501	0.00808798	2.09216	10.2646	10.0533	10.314	10.2028	10.264	10.1458	10.3327	10.5214	10.5154	10.3435	10.4612	10.5164	10.8477
Med12	ENSMUSG00000079487	0.214819	0.00818253	2.08711	9.84938	9.66591	9.59139	9.68041	9.81326	9.553	9.90377	9.87549	9.97516	9.91773	9.84314	9.97506	9.88944
Abcd4	ENSMUSG00000021240	0.334571	0.00826965	2.08251	7.50874	7.3132	7.53457	7.73434	7.58149	7.56701	7.75106	7.93301	7.80285	7.76129	7.94922	8.09505	7.84026
Timmdc1	ENSMUSG00000002846	-0.166103	0.00849456	2.07086	10.1832	10.1663	10.2721	10.2227	10.2361	10.2155	10.0308	9.97341	9.99498	10.0138	10.1309	10.0489	10.151
St3gal4	ENSMUSG00000032038	-0.271331	0.0085851	2.06625	9.5692	9.52436	9.26008	9.37116	9.55479	9.42653	9.24607	9.04232	9.14363	9.1346	9.38045	9.07742	9.23092
Sdc3	ENSMUSG00000025743	0.243277	0.00869649	2.06066	10.7791	10.8445	10.9629	11.0881	10.8658	11.1017	11.2203	11.2672	11.1478	11.0495	11.1008	11.2817	11.236
Eif3m	ENSMUSG00000027170	-0.147116	0.00870005	2.06048	10.9238	10.9379	10.9011	10.9612	11.0423	11.0479	10.799	10.7813	10.8758	10.8133	10.7726	10.8588	10.8568
Thbs4	ENSMUSG00000021702	0.496413	0.00887354	2.0519	6.88567	6.77941	7.11143	7.27783	6.69217	6.90181	7.25077	7.41941	7.05307	7.51653	7.39569	7.59147	7.77113
Atp5j	ENSMUSG00000022890	-0.15796	0.00888916	2.05114	13.811	13.7219	13.7895	13.8784	13.937	13.8561	13.6046	13.5892	13.7292	13.7021	13.6973	13.6769	13.7267
Timm21	ENSMUSG00000024645	-0.171419	0.00890177	2.05052	9.74737	9.73993	9.85374	9.78674	9.87282	9.78069	9.61393	9.60951	9.56866	9.59404	9.60313	9.72335	9.67754
Plcg2	ENSMUSG00000034330	0.366574	0.00892534	2.04938	8.40364	8.39914	8.0857	8.3151	7.94765	8.1268	8.81988	8.44423	8.33579	8.54355	8.68833	8.59133	8.62704
Atxn2l	ENSMUSG00000032637	0.200157	0.00898414	2.04652	10.8879	10.6822	10.8562	10.9451	10.8855	10.932	11.0363	11.0247	11.1943	10.9597	11.1334	11.0931	11.0215
Entpd1	ENSMUSG00000048120	0.364733	0.00935329	2.02904	8.6236	8.66921	8.88731	8.51956	8.63861	8.78723	8.84524	9.32646	8.85639	8.82291	9.06759	9.23117	9.131
Sap18	ENSMUSG00000021963	-0.167108	0.00949131	2.02267	10.765	10.7165	10.7168	10.78	10.7784	10.6791	10.5517	10.5098	10.5234	10.7341	10.5726	10.6023	10.5157
Idh3b	ENSMUSG00000027406	-0.14572	0.00949131	2.02267	14.1837	14.1849	14.0727	14.1825	14.2714	14.119	14.0002	13.9305	14.0375	14.0627	14.0908	14.039	14.0068
Rere	ENSMUSG00000039852	0.198946	0.00949131	2.02267	10.3995	10.512	10.2235	10.3385	10.3008	10.3583	10.5699	10.5711	10.4196	10.5984	10.6471	10.5486	10.5227
Col4a4	ENSMUSG00000067158	0.419149	0.00949131	2.02267	7.91045	8.21932	8.30031	8.33435	7.74204	8.27553	8.87017	8.62681	8.46931	8.32513	8.5283	8.44591	8.59406
Malsu1	ENSMUSG00000029815	-0.219514	0.00969392	2.0135	8.88474	8.81333	8.85443	8.99122	8.81966	8.9425	8.70333	8.77107	8.67988	8.67271	8.68143	8.56641	8.59406
Afg1l	ENSMUSG00000038302	-0.226087	0.00971815	2.01242	10.3536	10.468	10.4458	10.4397	10.513	10.2697	10.2662	10.0651	10.0654	10.121	10.3393	10.1795	10.28
Ptcd2	ENSMUSG00000021650	-0.193747	0.00979529	2.00898	10.5534	10.7083	10.6929	10.512	10.6136	10.7036	10.4593	10.4837	10.4074	10.578	10.3643	10.3858	10.3753
Impa2	ENSMUSG00000024525	-0.38493	0.00991776	2.00359	8.3998	8.22449	8.11376	7.97006	8.32492	7.84854	7.79728	7.61165	7.80285	7.81825	8.03293	7.7054	7.6608
Utp3	ENSMUSG00000070697	-0.213177	0.00991776	2.00359	9.41234	9.3391	9.29726	9.53544	9.33662	9.51437	9.18032	9.13799	9.10767	9.25295	9.24892	9.22163	9.22877
Rplp2	ENSMUSG00000025508	-0.203919	0.00991776	2.00359	12.53	12.2989	12.3578	12.6562	12.4728	12.4955	12.2556	12.3175	12.2426	12.2283	12.2211	12.3075	12.3122
Hspa9	ENSMUSG00000024359	-0.192377	0.00997793	2.00096	14.2267	14.3311	14.2041	14.1842	14.2437	14.0506	14.0944	13.9027	13.9561	13.9989	14.0828	13.9558	14.1125
Cox5b	ENSMUSG00000061518	-0.188233	0.00997793	2.00096	14.1957	14.1282	14.273	14.2005	14.1767	14.1382	13.841	13.9478	14.0721	14.1615	14.0283	13.9554	13.9584
Cdc37	ENSMUSG00000019471	-0.128692	0.00997793	2.00096	11.8528	11.8749	11.986	11.9713	11.9478	11.9361	11.8066	11.734	11.7779	11.8472	11.8003	11.7878	11.8476
Cabcoco1	ENSMUSG00000019945	-0.304593	0.010141	1.99392	8.48196	8.44412	8.26738	8.32476	8.53081	8.35484	7.98015	7.87865	7.99226	8.13085	8.18219	8.22172	8.28663
Hspd1	ENSMUSG00000025980	-0.212476	0.0101482	1.99361	13.0848	13.2203	13.3125	13.0524	13.2462	13.0093	13.0658	12.884	12.8811	12.8921	12.9523	12.9232	13.0134
Cmip	ENSMUSG00000034390	0.269392	0.0101482	1.99361	7.76886	7.7529	7.99306	7.88991	7.74892	7.96096	8.12182	8.0409	8.04392	8.12521	8.17729	8.16973	8.17063
Thbs3	ENSMUSG00000028047	0.480552	0.0101482	1.99361	7.1183	7.30347	7.56198	7.72465	7.30122	7.61075	7.94539	7.79893	7.70195	7.80422	7.77862	7.94848	8.37471
Adarb1	ENSMUSG00000020262	0.207039	0.0103729	1.9841	9.54855	9.64487	9.59803	9.66275	9.57819	9.53267	9.69465	9.86154	9.86997	9.75404	9.83694	9.93669	9.65213
Ccn2	ENSMUSG00000019997	0.926141	0.0104151	1.98234	10.4033	10.7165	11.0059	10.5727	10.0281	11.5899	11.5406	11.6806	12.0188	12.2745	11.2942	11.4056	11.6427
Zmiz1	ENSMUSG00000007817	0.226921	0.0104337	1.98156	10.6093	10.7119	10.565	10.4741	10.4957	10.8003	10.9158	10.864	10.7924	10.9277	10.8439	10.8192	10.6975
Mta1	ENSMUSG00000021144	0.199203	0.0105951	1.9749	9.88138	10.1528	9.99244	10.0097	9.88694	9.86438	10.1514	10.1752	10.0856	10.2326	10.1966	10.1191	10.199
Tmem43	ENSMUSG00000030095	0.178071	0.0109764	1.95954	9.43502	9.37439	9.32753	9.4527	9.35027	9.41424	9.62678	9.60617	9.54869	9.52941	9.46125	9.63265	9.58825
Wasf2	ENSMUSG00000028868	0.18511	0.0109764	1.95954	10.5551	10.6576	10.6304	10.627	10.6582	10.6532	10.7223	10.8979	10.904	10.8539	10.8023	10.871	10.6397
Mlxip	ENSMUSG00000038342	0.225488	0.0109764	1.95954	10.59	10.5057	10.4338	10.2019	10.4361	10.314	10.6771	10.5311	10.6381	10.6929	10.6787	10.667	10.6144
Ccl21a	ENSMUSG00000094686	-0.49862	0.0110281	1.9575	8.25012	8.16124	8.49067	9.04675	8.69321	8.46381	8.30666	7.83934	7.96572	8.09095	8.20162	8.08806	7.86259
Pmepa1	ENSMUSG00000038400	0.275766	0.0110281	1.9575	9.47386	9.63131	9.72625	9.59386	9.20001	9.62729	9.89317	9.80436	9.71527	9.77397	9.82916	9.89127	9.86891
Per2	ENSMUSG00000055866	0.41509	0.0110373	1.95714	10.067	9.78609	9.45547	9.51731	9.44665	9.99885	10.3067	10.1627	9.9088	10.0425	10.3272	10.1942	10.0378
U2af1	ENSMUSG00000061613	-0.200464	0.0114237	1.94219	9.25768	9.2303	9.12184	9.30113	9.10923	9.333	9.05546	8.96355	9.04883	9.03299	9.05696	9.00509	9.03842
Hipk1	ENSMUSG00000008730	0.312412	0.0114237	1.94219	11.0012	10.9613	10.9415	10.5659	10.6836	10.9952	11.0232	11.2566	11.2042	11.2843	11.2662	11.2406	10.9425
Ski	ENSMUSG00000029050	0.194064	0.0115697	1.93668	10.9251	10.9574	10.9864	10.8468	10.7742	10.9936	11.2679	11.0514	11.1441	11.084	11.1328	11.0253	11.0437
Endog	ENSMUSG00000015337	-0.231765	0.0118777	1.92527	10.5875	10.5526	10.5893	10.5336	10.7226	10.4285	10.3649	10.127	10.2582	10.4565	10.4368	10.4168	10.3026
Ndufv2	ENSMUSG00000024099	-0.177926	0.0118777	1.92527	13.5896	13.5372	13.5595	13.6434	13.7299	13.4991	13.2879	13.4643	13.3558	13.4574	13.5091	13.3811	13.4532
Gmnn	ENSMUSG00000006715	-0.248949	0.0118893	1.92484	10.1855	10.189	10.0992	10.2609	10.2151	9.92454	9.85621	9.78084	9.76806	9.86126	10.0272	9.94058	10.0573
Ndufb11	ENSMUSG00000031059	-0.198915	0.0118893	1.92484	13.0693	12.8682	12.9681	13.1275	13.2183	13.0867	12.7526	12.8701	12.88	12.8721	12.8546	12.9337	12.8651
Ngdn	ENSMUSG00000022204	-0.225543	0.012007	1.92057	8.97003	8.95372	9.07504	9.22064	9.18738	9.10425	8.91279	8.88851	8.89558	8.88755	8.79769	8.75904	8.90764
Akr1b10	ENSMUSG00000061758	-0.491469	0.0123092	1.90977	10.1573	10.1337	9.6832	10.0364	10.1398	10.1234	9.61577	9.56201	10.1146	9.70202	9.14739	9.27489	9.31225
Trrap	ENSMUSG00000045482	0.181387	0.0123092	1.90977	10.2856	10.251	10.2225	10.1403	10.2014	10.1926	10.4988	10.4468	10.4935	10.319	10.2812	10.4	10.3239
Map1a	ENSMUSG00000027254	0.402053	0.0123223	1.90931	7.97892	8.11747	8.11376	8.28902	7.72816	8.03346	8.52645	8.28197	8.08148	8.49633	8.66753	8.67762	8.35122
Ndufa2	ENSMUSG00000014294	-0.170458	0.0124258	1.90568	12.2149	12.0968	12.1612	12.3377	12.366	12.2798	12.0325	12.0445	12.075	12.1231	12.0585	12.0883	12.1063
Actn1	ENSMUSG00000015143	0.240674	0.0125523	1.90128	9.22118	9.41563	9.36886	9.40646	9.07125	9.39936	9.56324	9.56028	9.40051	9.65198	9.62308	9.55625	9.54058
Ccrl2	ENSMUSG00000043953	-0.326288	0.0126301	1.89859	7.93186	7.64144	7.5755	7.90716	7.76261	7.92676	7.5027	7.44208	7.4572	7.49049	7.55522	7.61109	7.30091
Grb10	ENSMUSG00000020176	0.230162	0.0129938	1.88626	11.0571	11.1732	11.1181	10.7922	10.9719	11.1485	11.3231	11.4053	11.19	11.2747	11.2098	11.2586	11.2709
Gm10110	ENSMUSG00000062093	0.333898	0.0129938	1.88626	9.04073	8.75025	8.6071	8.58264	8.73545	8.85427	9.06359	9.19916	8.92343	9.28361	9.16234	9.17294	8.84734
Megf8	ENSMUSG00000045039	0.216957	0.0130483	1.88445	10.1899	10.0475	9.9606	10.0741	10.0296	9.80913	10.3101	10.2785	10.2663	10.1053	10.1929	10.2532	10.2685
Tmtc2	ENSMUSG00000036019	-0.632715	0.0130987	1.88277	7.4872	8.29002	8.23794	8.47689	8.46539	7.75807	7.54975	7.62492	7.13872	8.06177	7.46967	7.5412	7.2254
Map4	ENSMUSG00000032479	0.167409	0.0130987	1.88277	13.2128	13.1945	13.0701	13.1052	13.0344	13.1149	13.3919	13.1407	13.3022	13.3037	13.2637	13.276	13.3443
Gas2l1	ENSMUSG00000034201	0.222277	0.0132971	1.87624	8.81441	8.94122	8.90615	8.74251	8.70743	8.9629	9.00571	8.96094	9.14067	9.10056	9.05162	9.14965	9.06273
Smyd1	ENSMUSG00000055027	-0.272116	0.013403	1.8728	13.8554	13.879	13.7797	13.5871	13.867	13.7056	13.6778	13.3186	13.4247	13.6563	13.5895	13.2958	13.5604
Cidea	ENSMUSG00000024526	-0.263986	0.013655	1.86471	8.94918	8.93178	9.19371	9.16258	8.95093	9.03531	8.79405	8.68815	8.84552	8.81244	8.69177	8.6255	8.97323
Pag1	ENSMUSG00000027508	0.392658	0.013655	1.86471	6.64755	6.15705	6.40808	6.5741	6.61885	6.53491	6.78417	6.93528	6.83581	6.79476	6.89693	6.94096	6.96146
Dock1	ENSMUSG00000058325	0.206124	0.0136912	1.86356	9.69353	9.9195	9.83279	9.82126	9.7682	9.8016	10.0169	10.082	9.90705	9.85446	9.98021	10.1053	10.1177
Acot7	ENSMUSG00000028937	-0.195245	0.013811	1.85978	10.6084	10.5444	10.5324	10.5461	10.5371	10.4718	10.3627	10.2806	10.347	10.5148	10.4389	10.2733	10.1846
Mpc2	ENSMUSG00000026568	-0.144497	0.0138938	1.85718	13.0913	13.0697	13.0235	13.0401	13.1254	12.934	12.8396	12.8893	12.8307	12.9698	12.9803	12.9032	12.91
Hectd2os	ENSMUSG00000087579	0.424713	0.0139203	1.85635	8.39596	8.43078	8.56029	8.09948	8.29228	8.52909	9.01692	8.77702	8.90609	8.53932	8.33514	8.92111	9.04576
Kmt2e	ENSMUSG00000029004	0.191718	0.0139861	1.8543	10.5739	10.2774	10.3625	10.4241	10.3628	10.3583	10.624	10.6167	10.6998	10.5954	10.532	10.5164	10.5254
Galnt10	ENSMUSG00000020520	0.254225	0.0140011	1.85384	8.22865	8.12302	8.24641	8.25911	8.22962	8.25913	8.46232	8.45541	8.50661	8.32513	8.67102	8.56138	8.33932
Clstn1	ENSMUSG00000039953	0.146477	0.0140191	1.85328	11.2691	11.1449	11.1819	11.2493	11.1761	11.1988	11.2674	11.3649	11.3344	11.2824	11.4632	11.3908	11.3441
Mccc2	ENSMUSG00000021646	-0.19424	0.0143656	1.84268	10.945	10.7687	10.6497	10.7864	10.7902	10.6699	10.6295	10.5573	10.5846	10.5126	10.6916	10.5203	10.541
Mfap5	ENSMUSG00000030116	0.496845	0.0144477	1.8402	8.74351	8.86387	8.84887	9.32699	8.81639	9.22738	9.32257	9.84179	9.03294	9.41636	9.18692	9.76556	9.62463
Alkbh7	ENSMUSG00000002661	-0.193261	0.0150146	1.82349	10.0803	9.91311	10.0649	9.99464	10.0267	9.96723	9.69987	9.67477	9.82638	9.85786	9.92577	9.81927	9.90027
Atad1	ENSMUSG00000013662	-0.15423	0.0150146	1.82349	10.9756	11.0636	10.9934	10.8322	10.9354	10.9533	10.7965	10.7982	10.7326	10.8851	10.7863	10.8118	10.8238
Abcb9	ENSMUSG00000029408	-0.354578	0.0157508	1.8027	9.01588	9.42464	9.34144	9.48321	9.28778	8.97634	9.12184	8.86912	8.75929	8.80893	9.10933	8.73688	8.94996
Urod	ENSMUSG00000028684	-0.151422	0.0157508	1.8027	10.5603	10.4148	10.4076	10.4263	10.5069	10.4551	10.2591	10.2552	10.2946	10.3663	10.3404	10.2795	10.3791
Xiap	ENSMUSG00000025860	0.241215	0.0157508	1.8027	9.94859	10.1282	10.091	9.78557	9.82472	9.99391	10.0391	10.2163	10.2403	10.2701	10.2194	10.3218	10.1281
Adgrg1	ENSMUSG00000031785	0.302817	0.0158027	1.80127	10.8019	10.8537	10.7198	10.4985	10.6591	10.8944	10.857	11.0428	11.0713	11.1923	11.1953	11.1479	10.7546
Baz2a	ENSMUSG00000040054	0.177026	0.0158323	1.80046	10.3898	10.3311	10.3606	10.3938	10.1976	10.2846	10.6102	10.4185	10.5748	10.3982	10.5088	10.5099	10.5095
Ptprf	ENSMUSG00000033295	0.616649	0.0158615	1.79966	7.50159	7.44298	7.09276	7.32991	7.00001	7.88462	8.12182	7.91691	7.16228	8.22863	8.30851	8.17634	7.85147
Phactr4	ENSMUSG00000066043	0.396416	0.016058	1.79431	9.68094	9.16999	9.29522	9.42753	9.4551	9.68162	9.47458	10.059	9.77572	9.80952	10.0662	10.0507	9.66647
Rtraf	ENSMUSG00000021807	-0.15884	0.0161	1.79317	11.0081	10.9896	10.9826	11.0795	11.0993	11.0526	10.8271	10.9357	10.7753	10.8212	10.891	10.8659	11.0066
Khsrp	ENSMUSG00000007670	0.190096	0.0161121	1.79285	9.77578	9.73813	9.74132	9.77973	9.8296	9.57525	9.95127	9.91923	10.0481	9.82002	9.9956	9.84643	9.93361
Osgep	ENSMUSG00000006289	-0.184505	0.0165102	1.78225	9.89371	9.83251	9.91615	9.94018	10.0851	9.87697	9.82149	9.65712	9.76229	9.68872	9.76531	9.81505	9.69163
Aspn	ENSMUSG00000021388	0.509762	0.0165102	1.78225	8.7794	8.7574	8.88188	9.16078	8.88366	9.42653	9.1501	10.0181	9.23258	9.26324	9.50099	9.50734	9.68068
Dact3	ENSMUSG00000078794	0.319474	0.0170029	1.76948	8.25438	8.6347	8.72094	8.60395	8.30636	8.47805	8.93067	8.61688	8.92688	8.97468	8.83549	8.73688	8.73989
Acadm	ENSMUSG00000062908	-0.195629	0.0170235	1.76895	14.7885	14.7875	14.5917	14.599	14.7556	14.6191	14.5849	14.4301	14.5479	14.6241	14.4876	14.3839	14.4043
Uqcrb	ENSMUSG00000021520	-0.189369	0.0170235	1.76895	13.4245	13.3927	13.4213	13.6313	13.6434	13.4557	13.2024	13.3605	13.2778	13.3695	13.3358	13.2457	13.3636
Pgam2	ENSMUSG00000020475	-0.205096	0.0171655	1.76534	13.9826	14.0766	13.9663	14.0713	13.8444	13.8969	13.8722	13.8031	13.6078	13.8776	13.723	13.6518	13.8334
Uqcrh	ENSMUSG00000063882	-0.181077	0.0173301	1.7612	13.5933	13.5056	13.5293	13.7885	13.7558	13.5918	13.3895	13.435	13.4179	13.4527	13.4595	13.4768	13.5188
Psmb4	ENSMUSG00000005779	-0.116258	0.0174714	1.75767	11.3997	11.383	11.4271	11.3897	11.4767	11.4029	11.3084	11.2188	11.2654	11.3599	11.3177	11.2909	11.3166
Cisd1	ENSMUSG00000037710	-0.112213	0.0174714	1.75767	12.0721	12.0855	12.1133	12.0532	12.0722	11.9913	11.9244	11.9107	11.926	11.9275	12.0059	11.9598	12.0139
Uchl1	ENSMUSG00000029223	0.486268	0.0174714	1.75767	7.60521	7.22316	7.55518	7.46415	7.13236	7.54913	7.86085	8.29448	7.56721	7.60011	7.81691	8.28418	7.76522
Xk	ENSMUSG00000015342	0.437086	0.0176034	1.7544	7.64465	7.44298	7.45637	7.04056	6.9168	7.47533	7.67529	7.91151	7.83985	8.01989	7.67124	7.73253	7.54132
Etfdh	ENSMUSG00000027809	-0.224929	0.0176656	1.75287	13.8194	13.9168	13.7013	13.7925	13.9238	13.6948	13.686	13.357	13.5543	13.6866	13.6934	13.4933	13.6002
Smim26	ENSMUSG00000074754	-0.261166	0.0177031	1.75195	9.0892	8.97533	9.25589	9.25977	9.42745	9.2906	8.81988	8.88023	9.01364	8.98405	8.96617	9.05252	9.02858
Fam136a	ENSMUSG00000057497	-0.173938	0.0177039	1.75193	9.61792	9.71812	9.72473	9.56155	9.71113	9.62941	9.47254	9.38613	9.50097	9.52941	9.54918	9.53329	9.44394
Il11ra1	ENSMUSG00000073889	-0.157611	0.0183396	1.73661	10.4707	10.4394	10.5726	10.535	10.4265	10.4174	10.2603	10.2691	10.3184	10.2866	10.3272	10.3483	10.4389
Slc25a20	ENSMUSG00000032602	-0.267612	0.0186002	1.73048	11.8813	11.7812	11.6908	11.6823	11.7877	11.6509	11.4872	11.1505	11.6618	11.5828	11.6076	11.3527	11.4608
Adamts2	ENSMUSG00000036545	0.386661	0.0186002	1.73048	8.88199	8.95372	8.95091	9.29459	8.92075	9.28521	9.41441	9.66678	9.10463	9.10915	9.55486	9.57136	9.56631
Clasrp	ENSMUSG00000061028	0.204549	0.0186635	1.72901	9.2449	9.04123	9.16941	9.20678	9.2274	9.21326	9.37359	9.36255	9.51476	9.28361	9.47329	9.2438	9.44394
ENSMUSG00000120961	ENSMUSG00000120961	-0.51566	0.0186932	1.72832	7.52996	8.03754	7.58889	8.16547	8.13287	7.77355	7.40373	7.21521	7.11476	7.32347	7.04408	7.67775	7.78289
Ndufs3	ENSMUSG00000005510	-0.140406	0.0189072	1.72337	12.9502	12.9642	12.9375	12.9183	13.0027	12.84	12.7715	12.7505	12.7197	12.8513	12.8874	12.73	12.8508
Dhrs7c	ENSMUSG00000033044	-0.290156	0.0191283	1.71832	11.1858	11.2531	11.0771	10.9663	10.8901	11.1336	10.8398	10.871	10.8018	11.0186	10.8835	10.5575	10.5651
Rpl7	ENSMUSG00000043716	-0.171371	0.0191283	1.71832	12.7993	12.7288	12.8787	12.9488	12.9852	12.9683	12.6642	12.7484	12.763	12.6742	12.6513	12.7066	12.8013
Timm17a	ENSMUSG00000062580	-0.136071	0.0191283	1.71832	11.5999	11.7079	11.6338	11.631	11.6426	11.6805	11.5082	11.4789	11.4956	11.572	11.5305	11.3886	11.6039
Ablim3	ENSMUSG00000032735	0.253595	0.0191283	1.71832	10.8776	10.7492	10.7083	10.863	10.9233	11.0605	10.9351	11.2614	11.2531	11.0072	11.1053	11.2327	11.0165
Nelfe	ENSMUSG00000024369	-0.233536	0.0195843	1.70809	8.3086	8.27516	8.37949	8.42095	8.23944	8.31837	8.2172	8.13666	8.08148	8.04397	8.04374	7.96382	8.15715
Coq7	ENSMUSG00000030652	-0.203914	0.0195843	1.70809	11.1701	11.1537	11.2136	11.2987	11.2647	11.1155	10.8985	10.8584	11.0359	10.9008	11.0608	11.0353	11.1893
Cox7c	ENSMUSG00000017778	-0.195445	0.0195843	1.70809	13.2838	13.186	13.2205	13.4515	13.491	13.3977	13.0157	13.2071	13.1633	13.1653	13.1555	13.1799	13.1396
Phb	ENSMUSG00000038845	-0.164155	0.0195843	1.70809	12.6063	12.608	12.6555	12.6266	12.5791	12.4589	12.4043	12.3861	12.3061	12.4605	12.4893	12.37	12.5536
Srrm1	ENSMUSG00000028809	0.152224	0.0195843	1.70809	11.2029	11.0506	11.0966	10.9612	11.043	11.0407	11.213	11.2641	11.2448	11.1241	11.2074	11.264	11.215
Marf1	ENSMUSG00000060657	0.174081	0.0198335	1.7026	10.0266	10.0677	10.1475	9.97638	10.0506	9.93663	10.1615	10.2838	10.2731	10.1096	10.1881	10.1412	10.2903
Smco1	ENSMUSG00000046345	-0.392349	0.0201486	1.69575	8.75557	8.57931	8.77172	8.59334	8.93592	8.38034	8.49874	8.1459	7.87593	8.57281	8.37846	8.20245	8.25744
Snrpb	ENSMUSG00000027404	-0.136238	0.0203244	1.69198	10.8142	10.8403	10.8802	10.8602	10.887	10.8567	10.7368	10.6008	10.7415	10.7146	10.7129	10.7052	10.8238
Tpt1	ENSMUSG00000060126	-0.177136	0.0205851	1.68645	15.1311	15.0293	15.2045	15.258	15.2766	15.2142	14.911	15.07	14.9829	14.9479	14.9666	15.0358	15.1482
Dzip3	ENSMUSG00000064061	0.335824	0.0207314	1.68337	7.01171	7.17059	7.12987	6.97665	7.32908	7.15914	7.48667	7.67681	7.27466	7.49922	7.45355	7.2597	7.45579
Trmt5	ENSMUSG00000034442	-0.196192	0.0209578	1.67865	9.47933	9.54102	9.64044	9.56698	9.46977	9.5304	9.30211	9.25996	9.35778	9.41405	9.36546	9.18936	9.49128
Mpdz	ENSMUSG00000028402	0.191577	0.0209578	1.67865	10.3792	10.4091	10.4329	10.1834	10.2712	10.3403	10.6314	10.4108	10.4853	10.5541	10.4429	10.5499	10.6128
Adamts10	ENSMUSG00000024299	0.284899	0.0209578	1.67865	9.57602	9.41789	9.75623	9.78557	9.48429	9.64001	9.9658	9.84321	10.0242	9.65589	9.87978	9.78513	10.1026
Mdh2	ENSMUSG00000019179	-0.1133	0.0210363	1.67703	14.9502	14.8954	14.8173	14.8693	14.904	14.788	14.7649	14.7208	14.7608	14.7693	14.8115	14.7741	14.7056
Mrps17	ENSMUSG00000034211	-0.148677	0.0212095	1.67347	10.2391	10.1102	10.2008	10.1458	10.1888	10.2792	10.0623	10.0256	9.95338	10.0852	10.0846	10.0069	10.0908
Zfp3	ENSMUSG00000043602	-0.284768	0.0214332	1.66891	7.79831	7.86962	7.77025	7.98232	7.81607	7.80401	7.61019	7.44208	7.4572	7.46396	7.59982	7.5412	7.78873
Mamld1	ENSMUSG00000059401	0.378028	0.0214834	1.6679	7.0995	7.11603	7.38141	7.04056	7.0677	7.0362	7.11136	7.39638	7.73375	7.47286	7.69199	7.5514	7.46312
Fh1	ENSMUSG00000026526	-0.154899	0.0215671	1.66621	13.1607	13.1828	13.0621	13.0462	13.2679	13.0678	12.9978	12.906	12.988	13.0595	12.9973	12.9927	12.9031
Smc4	ENSMUSG00000034349	0.297493	0.0215671	1.66621	8.28799	8.34324	8.32052	8.21824	8.36134	8.50147	8.59908	8.89126	8.59584	8.35912	8.48535	8.77652	8.65289
Carmil1	ENSMUSG00000021338	0.639191	0.0219964	1.65765	6.46861	5.94807	5.67612	6.26189	5.70503	6.49812	6.37782	7.30039	6.68128	6.61355	6.69242	6.8281	6.4883
Gramd1a	ENSMUSG00000001248	0.148022	0.0225681	1.64651	10.1111	9.99551	9.94507	10.0226	10.0281	9.95371	10.216	10.1047	10.1577	10.1039	10.1807	10.1259	10.2131
Mrps9	ENSMUSG00000060679	-0.176383	0.0229955	1.63836	11.1109	11.1631	11.0819	11.1446	11.2356	11.0391	10.9527	10.9337	10.8388	10.9334	10.9374	10.92	11.1422
Sorbs3	ENSMUSG00000022091	0.329218	0.0229955	1.63836	9.76836	9.98184	9.99747	10.1737	9.83123	10.0727	10.5879	10.4194	10.3787	10.3735	10.1118	10.1958	9.98666
Pcolce2	ENSMUSG00000015354	0.361675	0.0229955	1.63836	8.98803	9.36973	9.14922	9.30926	8.98926	9.199	9.92475	9.61617	9.22701	9.35512	9.43071	9.45401	9.6148
Dync1h1	ENSMUSG00000018707	0.189247	0.0231888	1.63472	12.9392	13.0412	12.8281	12.8784	12.7312	12.8741	13.1838	12.9545	13.0254	13.1711	13.0865	13.0844	12.9997
Zdhhc9	ENSMUSG00000036985	0.21961	0.0231888	1.63472	9.78021	9.71812	9.82997	9.5145	9.56654	9.59498	9.9366	9.86853	9.97516	9.98768	9.87071	9.74572	9.83261
P4hb	ENSMUSG00000025130	0.220879	0.0232139	1.63425	12.2769	12.4122	12.5149	12.2853	12.2335	12.4553	12.79	12.6922	12.5664	12.5314	12.4933	12.4984	12.5108
Foxp4	ENSMUSG00000023991	0.260669	0.0232139	1.63425	8.43773	8.23988	8.23368	8.44181	8.27806	8.24255	8.83894	8.53138	8.58281	8.54776	8.49719	8.45136	8.54313
Mbd1	ENSMUSG00000024561	0.36999	0.0232139	1.63425	10.4588	10.099	9.86754	9.89767	9.92698	9.99391	10.6213	10.1695	10.2458	10.2534	10.4501	10.6798	10.4719
Zswim8	ENSMUSG00000021819	0.124654	0.0232768	1.63308	10.478	10.4057	10.4822	10.4353	10.451	10.4503	10.6047	10.4918	10.6159	10.5467	10.5994	10.6254	10.5471
Dab2ip	ENSMUSG00000026883	0.173572	0.0232768	1.63308	11.1237	11.127	11.1048	11.0114	11.0458	11.1596	11.1896	11.1631	11.2936	11.3431	11.3605	11.3736	11.1456
Notch1	ENSMUSG00000026923	0.235699	0.0232768	1.63308	10.0731	10.4272	10.4759	10.4625	10.3206	10.3442	10.7137	10.6266	10.6846	10.5425	10.5847	10.5307	10.4444
Ppm1j	ENSMUSG00000002228	-0.2356	0.023526	1.62845	9.16124	9.28573	9.19152	9.1299	9.3638	9.10731	9.03356	8.98687	8.88854	9.10056	9.09641	8.73688	8.92895
Gprc5b	ENSMUSG00000008734	0.285935	0.023526	1.62845	9.0432	8.90628	9.04621	9.10956	9.28541	9.199	9.33382	9.39584	9.33722	9.42555	9.47927	9.61575	9.07951
Ulbp1	ENSMUSG00000079685	0.468153	0.023526	1.62845	6.00613	6.02114	5.90745	6.06081	6.30032	6.42159	6.42905	6.74176	6.77597	6.38757	6.71963	6.61137	6.23806
Ndufb3	ENSMUSG00000026032	-0.215605	0.0235397	1.6282	11.9589	11.9364	11.9939	12.2285	12.1004	12.0655	11.7977	11.7058	11.8276	11.7758	11.8771	11.7862	12.0517
Ndufv1	ENSMUSG00000037916	-0.162174	0.0235397	1.6282	14.1359	14.1482	14.025	14.0811	14.1868	14.0331	13.9144	13.7874	14.0187	14.0241	13.9741	13.9886	13.8633
Pigx	ENSMUSG00000023791	-0.244405	0.0237275	1.62475	7.96341	7.95291	8.02789	8.02639	8.04043	7.93366	7.72396	7.72691	7.62771	7.67141	7.89058	7.77665	7.82329
Ago2	ENSMUSG00000036698	0.237023	0.023733	1.62465	10.4129	10.5382	10.5607	10.2685	10.2459	10.3762	10.7998	10.4355	10.6785	10.5964	10.7095	10.6541	10.592
Arhgdia	ENSMUSG00000025132	0.144304	0.0238239	1.62299	11.6448	11.6903	11.7127	11.8093	11.6574	11.7452	11.8586	11.9769	11.835	11.8781	11.8565	11.8086	11.7641
Glrx3	ENSMUSG00000031068	-0.120048	0.0240264	1.61931	11.3434	11.2899	11.352	11.4171	11.3236	11.3335	11.1603	11.2662	11.1885	11.2555	11.2247	11.1803	11.288
Asb11	ENSMUSG00000031382	-0.152032	0.0241116	1.61777	11.5793	11.5456	11.6834	11.5306	11.6751	11.61	11.3577	11.3875	11.5789	11.4375	11.4627	11.5007	11.4405
Acyp2	ENSMUSG00000060923	-0.259982	0.0242615	1.61508	10.3336	10.4328	10.4623	10.8032	10.4865	10.6364	10.1036	10.3759	10.2166	10.3958	10.2324	10.2594	10.3219
Tmem223	ENSMUSG00000117924	-0.173503	0.0242629	1.61506	9.94728	9.78609	9.84539	9.79602	9.70228	9.89654	9.62678	9.63433	9.58183	9.73752	9.73063	9.62302	9.6633
Tiprl	ENSMUSG00000040843	-0.180656	0.0243855	1.61287	9.58619	9.56769	9.5713	9.38661	9.49458	9.41177	9.30668	9.35859	9.37805	9.40246	9.30163	9.24694	9.2732
Hgs	ENSMUSG00000025793	0.192275	0.0245048	1.61075	9.54508	9.4447	9.33946	9.50745	9.34119	9.4508	9.6771	9.60784	9.60781	9.75404	9.65866	9.63505	9.47869
Rps3a1	ENSMUSG00000028081	-0.174783	0.0247276	1.60682	12.9185	12.8043	13.0466	13.1086	13.0539	13.0832	12.8095	12.8924	12.867	12.768	12.8021	12.7921	12.8858
Mcee	ENSMUSG00000033429	-0.200973	0.024912	1.60359	10.5051	10.5761	10.5616	10.7006	10.8068	10.5923	10.2591	10.4945	10.395	10.452	10.4234	10.4126	10.5332
Zyx	ENSMUSG00000029860	0.189476	0.024912	1.60359	10.3346	10.3793	10.2438	10.5028	10.1799	10.3775	10.5117	10.6033	10.4795	10.4236	10.532	10.5435	10.6028
Ubxn6	ENSMUSG00000019578	-0.140519	0.0249172	1.6035	10.7523	10.6662	10.6042	10.7735	10.7725	10.7005	10.5565	10.5547	10.4993	10.5842	10.5976	10.5663	10.6453
Nit2	ENSMUSG00000022751	-0.212741	0.0255354	1.59286	9.18373	8.94748	9.05588	9.07563	9.1252	8.99626	8.71025	8.85512	8.75154	8.99952	8.9519	8.85269	8.85293
Mrpl42	ENSMUSG00000062981	-0.160879	0.0255354	1.59286	12.6449	12.6001	12.6581	12.7826	12.7622	12.5736	12.4142	12.5683	12.4284	12.5362	12.5179	12.4981	12.6085
Ttll12	ENSMUSG00000016757	0.282545	0.0256092	1.5916	7.91045	7.66443	7.88866	7.73434	7.55815	7.5581	8.12182	8.01594	7.91113	8.03799	7.86644	8.10892	7.98975
Phf2	ENSMUSG00000038025	0.160612	0.0256968	1.59012	10.1217	10.1296	10.1373	9.95373	10.0338	9.95541	10.1964	10.1456	10.2264	10.2221	10.1807	10.2718	10.2779
Mapre3	ENSMUSG00000029166	0.204388	0.0256968	1.59012	10.1921	10.0591	10.1167	10.0226	9.9285	9.9773	10.3112	10.043	10.2222	10.3301	10.2418	10.2733	10.3538
Iftap	ENSMUSG00000027165	-0.132492	0.0258158	1.58812	10.2751	10.2151	10.2814	10.2253	10.264	10.3233	10.0676	10.0712	10.1266	10.1642	10.1297	10.1729	10.189
Ccdc174	ENSMUSG00000034083	-0.242197	0.0258413	1.58769	8.0831	8.12302	8.07146	8.26247	8.08467	7.9811	7.89769	7.79306	7.83985	7.9323	7.78507	7.90938	7.93285
Mrpl1	ENSMUSG00000029486	-0.201827	0.0259727	1.58548	9.6441	9.83589	9.69254	9.58183	9.81655	9.65888	9.51465	9.52356	9.36795	9.43696	9.46728	9.57136	9.63439
Mmadhc	ENSMUSG00000026766	-0.167178	0.0259727	1.58548	10.9967	10.9387	11.0349	10.9027	11.0597	10.8784	10.8054	10.6997	10.7801	10.7922	10.7919	10.7721	10.9652
Pccb	ENSMUSG00000032527	-0.199179	0.0261061	1.58326	11.3647	11.3095	11.2472	11.1087	11.4087	11.3237	11.2221	10.9061	11.1471	11.1149	11.1195	11.0957	11.0595
Pxmp2	ENSMUSG00000029499	-0.190878	0.0261061	1.58326	10.7219	10.5225	10.7514	10.6515	10.7801	10.567	10.5245	10.3341	10.4379	10.5593	10.5801	10.4526	10.4518
Inf2	ENSMUSG00000037679	0.225237	0.0261061	1.58326	9.73067	9.63326	9.40148	9.65766	9.535	9.66926	9.82786	9.97081	9.84288	9.85106	9.85392	9.85057	9.60986
Vcan	ENSMUSG00000021614	0.499329	0.0261061	1.58326	8.21124	8.45735	8.71789	8.82195	8.21974	8.87953	9.12443	9.29151	8.55192	8.80188	8.86014	9.28409	9.38924
Vdac3	ENSMUSG00000008892	-0.182706	0.0261834	1.58197	12.707	12.6651	12.7172	12.544	12.5635	12.5887	12.3408	12.2745	12.4697	12.5635	12.4421	12.4987	12.5392
Cops6	ENSMUSG00000019494	-0.12824	0.0261834	1.58197	11.2822	11.214	11.1652	11.3154	11.2814	11.2067	11.0453	11.1174	11.0822	11.152	11.1647	11.0861	11.1688
Cnbp	ENSMUSG00000030057	-0.116432	0.0261834	1.58197	12.6978	12.6203	12.593	12.6005	12.7375	12.6977	12.5916	12.4836	12.5159	12.5744	12.5469	12.5625	12.5183
Adam9	ENSMUSG00000031555	0.20013	0.0261834	1.58197	10.1005	10.2811	10.042	10.0883	9.94659	10.2981	10.3067	10.2606	10.3457	10.3288	10.3316	10.4238	10.3097
Arl8a	ENSMUSG00000026426	0.22724	0.0261834	1.58197	8.91463	9.11263	9.03647	9.19454	8.95392	9.25796	9.47458	9.30394	9.2656	9.33086	9.22301	9.29627	9.25222
Abi2	ENSMUSG00000026782	0.271965	0.0261834	1.58197	7.87218	8.03754	8.08097	8.01847	7.79625	8.03988	8.06896	8.45169	8.23938	8.27005	8.31298	8.24074	8.10191
Osbpl3	ENSMUSG00000029822	0.35143	0.0261834	1.58197	9.03332	9.51174	9.58973	9.43795	9.247	9.4093	9.64134	9.98632	9.38307	9.77936	9.80078	9.88523	9.56461
Mki67	ENSMUSG00000031004	0.663358	0.0261834	1.58197	6.90746	6.44953	6.77902	7.22379	7.49398	7.67809	7.7033	8.27777	7.66118	7.17874	7.56275	7.88541	8.03468
Arhgef19	ENSMUSG00000028919	-0.494705	0.0262809	1.58036	9.05788	9.14569	9.12184	9.17509	9.03789	8.70083	8.94247	8.07515	8.23383	8.74426	8.44109	8.18291	8.986
Rabac1	ENSMUSG00000003380	-0.130265	0.0270907	1.56718	11.4273	11.3561	11.3932	11.4216	11.4489	11.4554	11.3231	11.2123	11.2721	11.3931	11.2737	11.3306	11.2031
Mrm1	ENSMUSG00000018405	-0.346225	0.0272429	1.56475	8.89295	8.65397	8.63319	8.80595	8.78991	8.43002	8.52645	8.1227	8.32016	8.25466	8.47342	8.102	8.66564
Bckdhb	ENSMUSG00000032263	-0.224706	0.0272429	1.56475	10.5816	10.5319	10.3963	10.3337	10.5281	10.3825	10.136	10.1887	10.1085	10.1238	10.3825	10.264	10.4202
Gsta4	ENSMUSG00000032348	-0.159133	0.0272429	1.56475	10.6885	10.6247	10.5496	10.5639	10.6463	10.5956	10.3494	10.3532	10.4415	10.5234	10.5078	10.4168	10.5634
Islr	ENSMUSG00000037206	0.427521	0.0272429	1.56475	8.87648	8.84722	8.86822	9.20329	8.75953	9.2906	9.76612	9.27477	9.10159	9.24778	9.08861	9.58383	9.66489
Pmp22	ENSMUSG00000018217	0.289339	0.0272703	1.56431	9.93937	10.018	10.0553	10.1348	9.83123	10.426	10.4847	10.4791	10.2582	10.3591	10.3072	10.454	10.2055
Castor2	ENSMUSG00000015944	0.289434	0.0277944	1.55604	9.47569	9.10705	9.28292	9.13723	9.17465	9.36145	9.38011	9.29774	9.70928	9.46399	9.56427	9.65409	9.72857
Numbl	ENSMUSG00000063160	0.376446	0.0278341	1.55542	7.45057	7.47801	7.49955	7.8369	7.45238	7.80401	8.1927	8.05568	7.81033	7.98921	7.57769	8.1631	7.90085
Plxna4	ENSMUSG00000029765	0.369798	0.0278908	1.55454	8.80574	8.84387	8.72094	8.15106	8.24433	8.56955	8.90074	8.86912	8.80866	9.06864	9.05162	9.03082	8.86404
Spen	ENSMUSG00000040761	0.275865	0.0278959	1.55446	9.98234	9.70154	9.76952	9.51731	9.8149	9.80913	10.2353	9.8517	10.0402	10.0618	10.1233	10.1361	9.83684
Mrps31	ENSMUSG00000031533	-0.138305	0.0280599	1.55191	9.95252	9.89702	9.93331	9.86495	9.98794	9.92281	9.7957	9.71566	9.85015	9.75768	9.78637	9.8023	9.81268
4930503L19Rik	ENSMUSG00000044906	0.331528	0.0282953	1.54829	7.08045	7.23344	7.3185	7.23065	7.0677	7.5581	7.54201	7.77532	7.62771	7.43694	7.45355	7.45695	7.68606
Tns2	ENSMUSG00000037003	0.212032	0.0284272	1.54627	12.2179	11.9932	11.9957	12.0829	12.0335	12.1532	12.3632	12.2044	12.48	12.2907	12.2916	12.3258	12.068
Jade2	ENSMUSG00000020387	0.317499	0.0287901	1.54076	9.02836	8.69921	8.79501	8.67615	8.89302	8.99626	9.10881	9.32035	9.17003	9.37898	9.16234	9.19912	8.76677
Ssh3	ENSMUSG00000034616	0.270873	0.0290789	1.53642	7.61848	7.46933	7.6153	7.62914	7.59685	7.42722	7.81665	8.05568	7.83985	7.70954	7.74591	7.75916	7.84588
Eif2b4	ENSMUSG00000029145	-0.178214	0.0290884	1.53628	10.1111	10.1488	10.119	10.2801	10.2361	10.0136	9.99584	9.92863	9.83006	10.0199	10.0025	10.0308	10.028
Nkiras1	ENSMUSG00000021772	-0.157273	0.0291382	1.53554	9.59124	9.5758	9.52503	9.60315	9.47601	9.4604	9.41441	9.33051	9.40051	9.40942	9.39107	9.29929	9.44024
Col1a2	ENSMUSG00000029661	0.32441	0.0291382	1.53554	11.3785	11.5399	11.5554	11.8828	11.442	11.8188	12.0047	12.11	11.6236	11.7431	12.0333	11.9244	12.0677
Gse1	ENSMUSG00000031822	0.255683	0.0291491	1.53538	9.43689	9.23799	9.13103	9.14996	9.09848	9.07645	9.35605	9.58086	9.38808	9.22426	9.56051	9.56634	9.42719
Txn2	ENSMUSG00000005354	-0.0984322	0.0294915	1.5303	12.4104	12.4285	12.4617	12.38	12.4618	12.3509	12.364	12.261	12.3199	12.301	12.3208	12.3139	12.342
Rxrg	ENSMUSG00000015843	-0.214382	0.0297107	1.52709	10.7673	10.6841	10.7007	10.5364	10.4657	10.4599	10.4847	10.3076	10.2866	10.4865	10.447	10.4376	10.2934
Pxn	ENSMUSG00000029528	0.144721	0.0299239	1.52398	10.6356	10.795	10.8423	10.8226	10.7296	10.8059	10.9091	10.9822	10.9014	10.9668	10.9051	10.9328	10.8252
Stab1	ENSMUSG00000042286	0.279797	0.0301552	1.52064	10.5077	10.686	10.843	10.8778	10.3961	10.7434	11.0811	11.1401	10.8186	10.8142	10.9745	10.87	11.0215
Psma4	ENSMUSG00000032301	-0.128357	0.0303729	1.51751	11.1525	11.0564	11.1387	11.1774	11.1555	11.2251	10.9307	11.052	11.0222	11.0072	10.9893	11.0632	11.0952
Zcchc24	ENSMUSG00000055538	0.182509	0.0303729	1.51751	10.2054	9.8643	9.93199	10.0645	10.0631	10.0773	10.2038	10.3025	10.2361	10.23	10.2289	10.1893	10.151
Prrc2a	ENSMUSG00000024393	0.183908	0.0307435	1.51225	12.155	12.0979	12.1269	12.1146	12.0172	12.0192	12.4268	12.0702	12.3796	12.1998	12.2967	12.2817	12.2316
Pi16	ENSMUSG00000024011	0.365838	0.0307435	1.51225	10.0315	10.1296	10.1027	10.4792	10.1026	10.4026	10.6947	10.5452	10.3623	10.4577	10.3206	10.5587	11.0178
Dnajc19	ENSMUSG00000027679	-0.192501	0.0310837	1.50747	10.2358	10.0663	10.2741	10.4068	10.2544	10.231	9.95127	10.0156	10.0948	10.0365	10.0025	10.0984	10.1946
Clu	ENSMUSG00000022037	0.24565	0.0310837	1.50747	13.8567	14.1951	13.8427	13.9308	13.7508	13.8403	14.1651	14.0127	13.9998	14.3157	14.2824	14.1595	14.1227
Cox7a2	ENSMUSG00000032330	-0.190987	0.0311592	1.50641	12.4619	12.4181	12.4737	12.6487	12.7073	12.6029	12.2386	12.4583	12.4584	12.3359	12.2834	12.4084	12.3595
Ttll1	ENSMUSG00000022442	-0.300727	0.0313058	1.50438	10.1516	10.3442	10.3479	10.5134	10.2652	10.2765	9.8038	9.67637	9.97016	10.1615	10.0662	10.1174	10.2696
Furin	ENSMUSG00000030530	0.178057	0.0314064	1.50298	11.4103	11.2594	11.1852	11.141	11.2563	11.1691	11.385	11.2924	11.324	11.45	11.5029	11.4849	11.4694
Tmem176b	ENSMUSG00000029810	0.33806	0.0314064	1.50298	8.41889	8.84387	8.73906	9.0311	8.60103	8.75251	8.93067	9.35062	8.89909	9.10343	9.18448	9.13955	8.88873
Pde10a	ENSMUSG00000023868	0.49675	0.0314306	1.50265	6.49762	6.19964	5.54487	6.30156	6.31895	6.2986	6.99151	6.53236	6.74509	6.40627	6.56322	6.84478	6.71381
Rps21	ENSMUSG00000039001	-0.204558	0.0314986	1.50171	11.4516	11.2101	11.3283	11.566	11.4179	11.5751	11.1995	11.3555	11.251	11.195	11.1182	11.2144	11.2398
Ptges2	ENSMUSG00000026820	-0.193238	0.0316147	1.50011	10.4024	10.4832	10.4858	10.4449	10.5079	10.3298	10.3538	10.1502	10.067	10.265	10.375	10.163	10.3468
Ptpn13	ENSMUSG00000034573	0.378661	0.0320832	1.49372	7.13687	7.22316	6.92342	7.04056	6.63382	7.21688	7.54201	7.67043	7.10263	7.34302	7.37017	7.40168	7.34915
Rwdd1	ENSMUSG00000019782	-0.171287	0.0322211	1.49186	10.212	10.1717	10.2289	10.3877	10.2435	10.2183	10.0253	10.1444	9.94151	10.0123	10.1598	10.0756	10.151
Cnot6	ENSMUSG00000020362	0.209377	0.0322211	1.49186	8.93068	9.02947	8.97406	8.87551	8.8456	9.06706	9.02526	9.33456	9.11373	9.08614	9.22063	9.21523	9.10782
Per1	ENSMUSG00000020893	0.354295	0.0322211	1.49186	11.0698	10.7679	10.4858	10.7043	10.6601	11.0629	10.918	11.0932	11.3972	11.2993	11.3299	11.1053	10.902
Psmb3	ENSMUSG00000069744	-0.151017	0.0322312	1.49172	10.7821	10.7384	10.8541	10.8887	11.0025	10.8068	10.6682	10.7115	10.6434	10.6611	10.7406	10.739	10.7168
Rbak	ENSMUSG00000061898	-0.292112	0.032508	1.48801	7.45057	7.32287	7.47091	7.43472	7.36539	7.54913	7.04722	7.10588	7.37891	6.9809	7.14787	7.27208	7.10883
Fstl1	ENSMUSG00000022816	0.372481	0.032508	1.48801	10.5603	10.8353	10.9238	11.2873	10.9414	11.223	11.4557	11.5083	11.1367	11.1084	11.2211	11.3541	11.613
Top2a	ENSMUSG00000020914	0.73503	0.0329559	1.48207	5.83481	5.94807	6.08803	6.54134	6.63382	7.07419	6.71705	7.75131	7.05307	6.56446	6.92057	7.04563	7.44103
Ids	ENSMUSG00000035847	0.301036	0.0332995	1.47756	9.2598	9.11541	8.91681	8.81512	8.94794	9.11644	9.39307	9.51289	9.38808	9.3012	9.35899	9.37011	8.95516
Prox1	ENSMUSG00000010175	-0.276587	0.0333291	1.47718	10.299	10.3572	10.2225	10.2793	10.3321	9.88234	10.0744	9.93929	10.0856	10.1407	9.87071	9.73905	9.83966
Emc2	ENSMUSG00000022337	-0.121602	0.0333291	1.47718	11.2404	11.4007	11.2504	11.2203	11.2731	11.2446	11.1803	11.139	11.1382	11.1548	11.1758	11.0835	11.176
Pom121	ENSMUSG00000053293	0.220037	0.0333291	1.47718	8.76753	9.02947	9.01183	8.87332	8.67162	8.87595	9.18281	8.9478	9.12276	9.14299	9.09382	9.07389	9.09609
Plcb4	ENSMUSG00000039943	0.301583	0.0333291	1.47718	10.8783	10.4864	10.3982	10.3946	10.6619	10.7649	10.6167	10.9969	10.8342	10.8307	10.9596	11.0524	11.0289
Rplp0	ENSMUSG00000067274	-0.153818	0.0334552	1.47554	13.7186	13.5904	13.7116	13.8449	13.7993	13.8473	13.5362	13.6271	13.6727	13.5963	13.6612	13.5411	13.5663
Emg1	ENSMUSG00000004268	-0.152378	0.0334552	1.47554	10.0827	10.181	10.1722	10.1958	10.1658	10.1188	10.0473	9.90298	10.0576	9.87474	9.98722	10.0578	10.0766
Pdhb	ENSMUSG00000021748	-0.188905	0.0338818	1.47003	13.9249	14.1517	13.824	14.0255	14.0241	13.9391	13.7662	13.8115	13.6108	13.7753	13.8915	13.8274	13.8733
Sort1	ENSMUSG00000068747	0.297081	0.0338818	1.47003	9.20807	9.31023	9.27879	9.20155	8.96284	9.19613	9.32257	9.52356	9.32683	9.88311	9.38045	9.5021	9.42906
St3gal1	ENSMUSG00000013846	0.178971	0.0339633	1.46899	10.2131	10.2761	10.1016	10.0827	9.9894	10.224	10.4229	10.2712	10.2152	10.3567	10.3316	10.3872	10.3057
Helz2	ENSMUSG00000027580	0.251285	0.0339633	1.46899	9.78021	9.78783	9.97724	9.96407	9.85057	9.9469	10.0113	10.2152	10.1459	9.89805	10.1297	10.4362	10.073
Ckmt2	ENSMUSG00000021622	-0.177826	0.0340244	1.46821	15.9928	15.9087	15.8751	15.9715	16.0413	15.7816	15.6672	15.8859	15.5912	15.7515	15.794	15.7571	15.8062
Trpm7	ENSMUSG00000027365	0.200006	0.0341301	1.46686	10.1205	10.0834	10.1475	9.90735	10.1385	10.2084	10.2365	10.373	10.4354	10.2954	10.3016	10.3395	10.1143
Bicra	ENSMUSG00000070808	0.258288	0.0341301	1.46686	8.79701	8.34798	8.3444	8.51676	8.52681	8.45423	8.68237	8.79768	8.68396	8.64149	8.86928	8.80236	8.84454
Cilp	ENSMUSG00000042254	0.853349	0.0343753	1.46375	5.56011	6.22048	6.84747	7.35527	6.6778	6.47936	7.28825	7.63807	6.63149	7.12331	7.1277	7.63045	8.21034
Atp5e	ENSMUSG00000016252	-0.187296	0.0345323	1.46177	12.9469	12.8051	12.9303	13.0911	13.1424	12.9863	12.7221	12.6632	12.891	12.8647	12.8222	12.8284	12.8018
Cox6c	ENSMUSG00000014313	-0.191898	0.034572	1.46127	14.1318	13.9855	14.066	14.2702	14.3654	14.187	13.8407	13.982	14.012	13.9815	14.0079	14.0323	14.0046
Psmb2	ENSMUSG00000028837	-0.192405	0.0346171	1.46071	10.8185	10.9221	10.7932	11.0064	10.969	10.8513	10.7189	10.6462	10.5268	10.8436	10.8126	10.6084	10.7396
Ndufb1	ENSMUSG00000113902	-0.182976	0.0346171	1.46071	12.13	11.9423	12.0406	12.2549	12.2701	12.2118	11.8461	12.0168	11.9734	11.9888	11.9903	11.9929	11.9318
Flt1	ENSMUSG00000029648	0.165641	0.0346171	1.46071	12.0895	12.0794	12.1116	12.043	12.0137	12.0393	12.1495	12.3881	12.1568	12.0585	12.2549	12.3011	12.2655
Cttnbp2nl	ENSMUSG00000062127	0.20736	0.0346171	1.46071	9.07723	9.0788	9.11723	9.36337	9.18485	9.1642	9.19765	9.36453	9.46589	9.33086	9.45519	9.41546	9.39117
Clip4	ENSMUSG00000024059	0.239582	0.0346171	1.46071	11.7344	12.0033	11.6697	11.6157	11.441	11.7338	11.9873	11.8527	11.834	11.9807	11.9585	11.983	12.0325
Map1lc3a	ENSMUSG00000027602	-0.146709	0.0348415	1.4579	13.2201	13.1268	12.9878	13.1022	13.2145	12.9999	13.0036	12.9076	12.9239	13.0114	12.9738	12.975	12.956
Atp5g2	ENSMUSG00000062683	-0.107169	0.0351909	1.45357	11.8108	11.7121	11.7821	11.7897	11.8039	11.836	11.6282	11.687	11.724	11.7586	11.6713	11.6699	11.6367
Sez6l2	ENSMUSG00000030683	0.444094	0.0353284	1.45188	7.35867	7.23344	7.68553	7.69019	7.56597	7.82645	7.84836	8.16419	8.53396	7.69441	7.97766	7.81099	7.86812
Gm47283	ENSMUSG00000096768	0.492208	0.0354012	1.45098	8.38435	8.93493	8.93002	8.81054	8.65337	8.68044	8.78753	9.84887	9.1377	8.75159	9.17714	9.28714	9.33838
Serbp1	ENSMUSG00000036371	-0.0879966	0.0355045	1.44972	12.6286	12.6095	12.6084	12.6155	12.5503	12.6305	12.5253	12.479	12.5162	12.5767	12.4811	12.4991	12.556
G0s2	ENSMUSG00000009633	-0.308599	0.0355579	1.44906	10.1053	9.80173	9.74581	10.2551	9.98794	9.98894	9.89469	9.59778	9.76036	9.40478	9.5792	9.62784	9.86338
Smim36	ENSMUSG00000110344	-0.292763	0.0355579	1.44906	7.50874	7.54562	7.35814	7.44065	7.51029	7.31534	7.26963	7.134	7.32772	7.28358	7.13782	6.92537	7.02222
Hip1	ENSMUSG00000039959	0.269928	0.0355579	1.44906	10.1955	9.72725	9.85927	10.0137	9.89628	9.99226	9.99017	10.2627	10.1953	10.1224	10.3931	10.4112	10.1521
Cramp1	ENSMUSG00000038002	0.349815	0.0355579	1.44906	8.81729	8.52172	8.89272	8.51113	8.40124	8.60459	9.02249	8.85793	9.32161	8.82291	9.17222	8.73688	8.85014
Fhl1	ENSMUSG00000023092	-0.233733	0.0355893	1.44868	11.6677	11.5918	11.6334	11.6333	11.7696	11.7084	11.3736	11.1256	11.4003	11.5176	11.4347	11.4396	11.6938
Rbfa	ENSMUSG00000024570	-0.186285	0.0355893	1.44868	9.83524	9.6621	9.55945	9.70527	9.80502	9.55971	9.44169	9.50034	9.49865	9.49925	9.57175	9.45129	9.57648
Samm50	ENSMUSG00000022437	-0.139569	0.0355893	1.44868	12.7249	12.7735	12.6955	12.6848	12.683	12.6292	12.5813	12.4236	12.4855	12.5795	12.6017	12.554	12.6777
Zmiz2	ENSMUSG00000041164	0.155031	0.0355893	1.44868	10.4495	10.4383	10.5	10.4661	10.3333	10.2197	10.6093	10.5949	10.5437	10.504	10.5614	10.5613	10.5479
Kidins220	ENSMUSG00000036333	0.158461	0.0355893	1.44868	10.5447	10.5567	10.6616	10.4301	10.4967	10.5173	10.6084	10.7982	10.6662	10.7516	10.6022	10.7379	10.6827
Poglut3	ENSMUSG00000034487	0.228194	0.0355893	1.44868	7.99935	7.8762	8.14582	8.14016	8.06272	7.9677	8.15262	8.26935	8.29373	8.18057	8.27681	8.27805	8.38631
Zmat3	ENSMUSG00000027663	0.262564	0.0355893	1.44868	7.7629	7.9776	7.94701	7.77718	7.82261	7.91982	8.26497	8.00583	8.15967	7.90626	8.30851	8.08806	8.10191
Pstk	ENSMUSG00000063179	-0.17296	0.0355933	1.44863	9.4425	9.35332	9.26217	9.21891	9.40145	9.23299	9.18032	9.14492	9.12576	9.08324	9.16234	9.14965	9.18515
Gpc6	ENSMUSG00000058571	0.312954	0.0356371	1.4481	7.36656	7.04772	7.10212	6.9436	7.2043	7.30473	7.48667	7.52935	7.62771	7.3623	7.25402	7.49969	7.49919
Tmem38a	ENSMUSG00000031791	-0.179448	0.0357336	1.44692	13.6129	13.6442	13.5977	13.4842	13.556	13.5548	13.3716	13.1503	13.409	13.4791	13.4767	13.3501	13.5082
Cox7b	ENSMUSG00000031231	-0.183877	0.0359698	1.44406	14.0215	13.912	13.9694	14.1157	14.274	14.1073	13.7521	13.9171	13.9526	13.8998	13.8766	13.9369	13.8697
Ndufa5	ENSMUSG00000023089	-0.180405	0.0359698	1.44406	13.1266	12.8939	13.0779	13.2172	13.2031	13.0822	12.8036	12.8739	12.8824	12.9835	12.9582	12.9153	13.0373
Thoc7	ENSMUSG00000053453	-0.146256	0.0359698	1.44406	9.85359	9.88728	9.77831	9.77856	9.88225	9.87876	9.62129	9.65065	9.79091	9.65198	9.73896	9.67988	9.73463
Sh3kbp1	ENSMUSG00000040990	-0.253514	0.0360507	1.44309	11.6657	11.6729	11.5849	11.1968	11.6254	11.5478	11.2317	11.1534	11.3537	11.3743	11.4596	11.1579	11.3672
Hddc3	ENSMUSG00000030532	-0.208942	0.0360507	1.44309	9.30153	9.32954	9.3843	9.57779	9.60121	9.40434	9.18529	9.11466	9.22141	9.2057	9.32839	9.23117	9.32034
Heg1	ENSMUSG00000075254	0.250251	0.0360507	1.44309	12.0883	12.0784	12.1081	11.7597	11.6207	11.995	12.2287	12.1188	12.0996	12.1978	12.2794	12.2962	12.1906
Fbln1	ENSMUSG00000006369	0.275926	0.0360507	1.44309	10.5334	10.5649	10.5717	10.7055	10.282	10.4467	10.8239	10.7768	10.6201	10.5105	10.8244	10.9435	11.0283
Zfp862-ps	ENSMUSG00000107476	0.405999	0.0360507	1.44309	6.84109	7.02422	7.34242	7.22379	7.31057	7.23935	7.21229	7.91151	7.35865	7.39074	7.67819	7.5412	7.74733
Phrf1	ENSMUSG00000038611	0.166471	0.0363805	1.43913	9.44808	9.50113	9.34144	9.50603	9.37275	9.49349	9.65933	9.58426	9.52616	9.58586	9.7456	9.57885	9.57817
Clcn7	ENSMUSG00000036636	0.173636	0.0364395	1.43843	9.56235	9.64679	9.6832	9.58852	9.62388	9.55075	9.72229	9.71566	9.75067	9.64806	9.84314	9.84643	9.93229
Eci2	ENSMUSG00000021417	-0.178243	0.0365846	1.4367	11.5877	11.4318	11.4159	11.4692	11.6541	11.3979	11.3649	11.2194	11.2721	11.4042	11.4311	11.281	11.2398
Tmem205	ENSMUSG00000040883	-0.154386	0.0365846	1.4367	10.1653	9.96497	10.0087	10.0865	10.0576	9.98396	9.82786	9.88793	9.89128	9.83217	9.98582	9.96747	9.862
Lpp	ENSMUSG00000033306	0.157088	0.0365846	1.4367	9.64734	9.484	9.61776	9.55198	9.65539	9.61874	9.81026	9.71876	9.67897	9.65393	9.77669	9.78513	9.83402
Plekhg5	ENSMUSG00000039713	0.25074	0.0365846	1.4367	9.37178	8.99058	9.25589	9.50462	9.41451	9.37166	9.59723	9.62446	9.75456	9.43696	9.57734	9.5021	9.5319
Adam11	ENSMUSG00000020926	0.487466	0.0365846	1.4367	8.99314	8.42181	8.29624	8.18681	8.37476	8.4153	9.19025	8.57988	8.83089	9.3503	9.14739	8.89333	8.48675
Prdx1	ENSMUSG00000028691	-0.163824	0.0369642	1.43222	12.5952	12.6515	12.6004	12.6687	12.8561	12.645	12.4618	12.4788	12.4975	12.4133	12.5094	12.5361	12.6499
Tmem147	ENSMUSG00000006315	-0.126609	0.0369642	1.43222	11.0281	11.1414	11.0404	11.0536	11.1392	10.9844	10.9165	10.966	10.8785	10.8775	11.0108	10.9617	10.9555
Atp5a1	ENSMUSG00000025428	-0.134079	0.0371489	1.43005	16.8181	16.8098	16.7182	16.6624	16.8327	16.6479	16.6337	16.5099	16.6437	16.6606	16.6434	16.63	16.5856
Prg4	ENSMUSG00000006014	0.455624	0.0371866	1.42961	7.3822	7.22316	7.35814	7.74877	6.97672	6.97057	7.40373	7.93833	7.63615	7.45501	7.87251	7.81945	8.02976
Ptprk	ENSMUSG00000019889	0.180943	0.0371887	1.42959	8.99059	9.0788	9.19809	9.1998	9.06298	9.09504	9.36265	9.25784	9.29254	9.1896	9.3173	9.18936	9.3796
Mrps26	ENSMUSG00000037740	-0.20096	0.0372854	1.42846	9.84374	9.65063	9.87165	9.81556	9.95853	9.66096	9.66646	9.45648	9.73897	9.56313	9.6013	9.6011	9.60324
Synpo2l	ENSMUSG00000039376	0.395517	0.0373686	1.42749	11.7805	12.2267	11.7653	12.0978	11.9183	11.8706	12.8105	12.5118	12.07	12.3726	11.9047	12.1958	12.3843
Tmem104	ENSMUSG00000045980	0.248756	0.0374002	1.42713	8.17578	8.31929	8.15034	8.1255	7.91127	8.1268	8.42074	8.38696	8.48341	8.36391	8.41636	8.47833	8.13897
Car14	ENSMUSG00000038526	-0.264083	0.0374052	1.42707	12.0001	11.8741	11.4945	11.6982	11.7401	11.6577	11.3333	11.5145	11.4009	11.4718	11.7521	11.4077	11.504
Hadha	ENSMUSG00000025745	-0.213092	0.0374052	1.42707	15.1387	15.1165	14.9586	15.0137	15.1906	14.9451	14.9565	14.6437	15.0044	14.9762	14.7861	14.8012	14.7473
Oaz1	ENSMUSG00000035242	-0.140123	0.0374052	1.42707	12.5414	12.4658	12.464	12.4471	12.4971	12.5126	12.3915	12.1903	12.4005	12.4302	12.4159	12.2628	12.3303
Gpt	ENSMUSG00000022546	-0.377587	0.0375656	1.42521	10.4014	10.2319	9.98359	10.1358	10.608	10.1444	9.96291	9.61784	9.82084	9.78294	10.2616	9.57636	10.0682
Hcfc1	ENSMUSG00000031386	0.171943	0.0377228	1.4234	10.4148	10.4659	10.5801	10.4128	10.515	10.3532	10.6745	10.5187	10.7962	10.5666	10.6302	10.6493	10.5676
Mrps24	ENSMUSG00000020477	-0.166294	0.0378398	1.42205	10.8638	10.8011	10.8367	11.0154	10.9376	10.8087	10.7325	10.7798	10.5459	10.7452	10.7104	10.6647	10.8001
Mtarc2	ENSMUSG00000073481	-0.13795	0.0378398	1.42205	9.69039	9.65829	9.66594	9.76207	9.64988	9.69184	9.50075	9.61451	9.52843	9.50793	9.5829	9.55372	9.5612
Acap2	ENSMUSG00000049076	0.208527	0.0380888	1.4192	9.33407	9.18862	9.24747	9.17509	9.26393	9.31989	9.39092	9.68748	9.49402	9.33818	9.46125	9.51518	9.3163
Mrpl30	ENSMUSG00000026087	-0.15921	0.0383252	1.41652	11.7619	11.8434	11.8674	11.9705	11.9076	11.7958	11.6236	11.6972	11.5701	11.702	11.7264	11.7216	11.8465
Ece1	ENSMUSG00000057530	0.170368	0.0384983	1.41456	11.3414	11.0964	11.1847	11.4012	11.1542	11.2145	11.4417	11.4456	11.4376	11.3012	11.4505	11.4049	11.3619
Mrpl11	ENSMUSG00000024902	-0.139014	0.0385508	1.41397	10.0658	10.177	10.1822	10.2001	10.2039	10.1082	9.95565	10.0952	9.97516	9.96894	9.99002	10.0703	10.0694
Rpl18	ENSMUSG00000059070	-0.1346	0.0385508	1.41397	12.2201	12.0957	12.2657	12.358	12.2734	12.3189	12.1596	12.131	12.1358	12.1089	12.0655	12.1022	12.1585
Adgra2	ENSMUSG00000031486	0.258571	0.0385508	1.41397	8.27128	8.4173	8.24218	8.33116	8.06272	8.18004	8.51464	8.44796	8.26137	8.71081	8.64996	8.47833	8.47231
Nuak1	ENSMUSG00000020032	0.464605	0.0385508	1.41397	9.6746	9.90187	10.0297	9.57645	9.49047	9.92107	10.7645	9.61285	10.3105	10.2443	9.90666	10.1942	10.3859
Prelp	ENSMUSG00000041577	0.25251	0.039095	1.40788	10.1333	10.0254	10.0756	10.4397	10.1147	10.3087	10.6691	10.4607	10.3534	10.3016	10.3172	10.4334	10.5254
Emc9	ENSMUSG00000022217	-0.220814	0.0392293	1.40639	9.45179	9.41111	9.25589	9.52849	9.37943	9.39436	9.18281	9.14492	9.00063	9.10629	9.39107	9.11227	9.32034
Rpl21	ENSMUSG00000041453	-0.202809	0.0392293	1.40639	12.4277	12.3307	12.4753	12.764	12.5851	12.6476	12.3302	12.3751	12.3946	12.345	12.2552	12.292	12.4033
Fam168a	ENSMUSG00000029461	0.200495	0.0400687	1.39719	10.0414	10.1717	10.0468	9.86163	9.94809	10.0789	10.3483	10.3402	10.2361	10.226	10.122	10.2327	10.0573
Dbt	ENSMUSG00000000340	-0.219241	0.040318	1.3945	10.6389	10.7402	10.5132	10.3249	10.5231	10.4988	10.3714	10.2251	10.3444	10.4577	10.4265	10.186	10.2475
Fndc1	ENSMUSG00000071984	0.443994	0.040318	1.3945	7.9582	7.64914	7.62183	8.24562	8.21974	8.56955	8.53816	8.35943	8.43102	8.48758	8.30402	8.78086	8.68769
Zfp93	ENSMUSG00000055305	-0.3973	0.0410179	1.38703	6.75959	6.48441	6.82501	7.01692	6.85429	6.65676	6.44573	6.07166	6.63149	6.46095	6.26388	6.61137	6.32102
Ddt	ENSMUSG00000001666	-0.188242	0.0410996	1.38616	9.80944	9.78259	9.8426	9.97331	9.96446	9.63578	9.60653	9.70321	9.56203	9.68681	9.69509	9.59372	9.71483
Slc25a12	ENSMUSG00000027010	-0.1547	0.0410996	1.38616	12.5472	12.4388	12.3653	12.2702	12.4152	12.3219	12.2671	12.1604	12.1927	12.3377	12.2978	12.2127	12.2117
Ptms	ENSMUSG00000030122	0.165713	0.0411597	1.38553	11.0182	10.8395	10.9744	11.145	10.9623	11.0801	11.037	11.1918	11.212	11.1685	11.1435	11.2031	11.2435
Cdk14	ENSMUSG00000028926	0.442603	0.0414137	1.38286	7.17329	6.72212	7.05466	7.20996	6.89212	7.35703	7.62491	7.39638	7.42834	7.10053	7.31772	8.0089	7.58226
2310039L15Rik	ENSMUSG00000100550	-0.35907	0.0415185	1.38176	7.12761	6.82093	6.7194	6.79401	6.98841	6.72204	6.55738	6.56026	6.29022	6.707	6.47018	6.66868	6.39947
Grpel2	ENSMUSG00000024580	-0.265479	0.0415185	1.38176	9.50635	9.90991	9.7651	9.71755	9.75969	9.64633	9.47863	9.52178	9.14954	9.33331	9.48523	9.46213	9.7056
Fam219a	ENSMUSG00000028439	0.216356	0.0417336	1.37951	9.05056	9.08449	9.12644	9.15538	8.94194	9.29597	9.18281	9.44343	9.22701	9.43013	9.36546	9.40707	9.21366
Foxo3	ENSMUSG00000048756	0.27618	0.0417336	1.37951	11.2474	11.2016	10.9596	10.7396	10.8507	11.0887	11.2935	11.3649	11.3709	11.4313	11.3127	11.2939	11.0053
Rps8	ENSMUSG00000047675	-0.122264	0.0418253	1.37856	12.5933	12.4984	12.5921	12.6913	12.6546	12.6962	12.442	12.5427	12.5503	12.5048	12.451	12.4915	12.5178
Sos2	ENSMUSG00000034801	0.173663	0.0420028	1.37672	9.93141	9.94945	9.74282	9.71755	9.66998	9.72007	10.0155	9.94856	9.9483	9.99542	9.97175	9.98262	9.89486
Cox7a1	ENSMUSG00000074218	-0.21193	0.0424105	1.37253	13.7055	13.6256	13.5584	13.8527	13.856	13.7041	13.3727	13.2911	13.5251	13.6212	13.5658	13.6287	13.529
Nme2	ENSMUSG00000020857	-0.205853	0.0424105	1.37253	11.3014	11.0808	11.2909	11.5407	11.3149	11.4386	11.1121	11.009	11.0983	11.1869	11.1372	11.1336	11.2221
Atp5j2	ENSMUSG00000038690	-0.181088	0.0424105	1.37253	13.7065	13.5692	13.7111	13.9309	13.8037	13.6312	13.4608	13.6324	13.4642	13.5668	13.6218	13.5677	13.5221
Nfatc2	ENSMUSG00000027544	0.265687	0.0424105	1.37253	8.77348	8.29494	8.37564	8.59067	8.578	8.60459	8.99725	8.78886	8.91998	8.78055	8.69177	8.81087	8.64968
Trappc14	ENSMUSG00000036948	0.275878	0.0424105	1.37253	7.76886	7.46933	7.80508	7.85034	7.87394	8.02055	7.94539	8.01089	8.03118	7.96419	8.18219	8.22809	8.16615
Efhd1	ENSMUSG00000026255	0.38572	0.0424105	1.37253	6.71086	6.61604	6.52414	6.4735	6.35553	6.88765	6.98011	6.76592	6.63149	6.95573	7.18738	7.20908	6.99216
Rgs6	ENSMUSG00000021219	0.453055	0.0424105	1.37253	8.64645	8.03166	8.58723	7.48727	8.07373	8.07153	8.63951	8.58329	8.74765	8.68041	8.55119	8.61582	8.70633
Tcea3	ENSMUSG00000001604	-0.272317	0.0425639	1.37096	10.5559	10.7509	10.332	10.7324	10.6444	10.4406	10.5077	10.0614	10.3699	10.4144	10.2914	10.1053	10.3811
Unc45b	ENSMUSG00000018845	-0.21545	0.0425639	1.37096	12.3353	12.5225	12.6905	12.4403	12.5961	12.2514	12.2932	12.3626	12.1877	12.2214	12.1859	12.2196	12.3718
Smim11	ENSMUSG00000051989	-0.182445	0.0425639	1.37096	9.54161	9.68665	9.56454	9.7844	9.69873	9.79023	9.48268	9.36453	9.51018	9.51009	9.47529	9.54354	9.59992
Vmp1	ENSMUSG00000018171	-0.173909	0.0425639	1.37096	10.2391	10.2294	10.2998	10.1584	10.2736	10.1294	10.0155	9.88103	9.95675	10.0455	10.1259	10.1242	10.178
Ylpm1	ENSMUSG00000021244	0.171377	0.0425639	1.37096	9.55547	9.55749	9.5389	9.41853	9.40364	9.51897	9.76446	9.58596	9.81527	9.65784	9.66041	9.58631	9.6049
Dnajc8	ENSMUSG00000054405	-0.125576	0.0428242	1.36831	10.443	10.48	10.4001	10.5447	10.51	10.493	10.2508	10.375	10.3648	10.3782	10.3305	10.4126	10.3675
Cavin4	ENSMUSG00000028348	-0.190459	0.0433917	1.36259	11.6828	11.8823	11.7456	11.8713	11.7666	11.7868	11.7003	11.4647	11.4188	11.7508	11.5405	11.5974	11.6985
Abhd12	ENSMUSG00000032046	-0.167948	0.0438592	1.35794	10.2391	10.1213	10.2128	10.1692	10.1398	9.98563	9.96436	9.93663	9.96347	9.88811	9.98582	9.96747	10.143
Chrnb1	ENSMUSG00000041189	0.306669	0.0438592	1.35794	7.31858	7.23344	7.00558	7.0867	7.18411	7.34672	7.64672	7.45699	7.62771	7.39074	7.54764	7.57157	7.19932
Dnpep	ENSMUSG00000026209	-0.146766	0.0442857	1.35374	10.5714	10.511	10.3953	10.453	10.5221	10.5322	10.3714	10.408	10.2208	10.4133	10.3899	10.3858	10.2591
Mrpl14	ENSMUSG00000023939	-0.230326	0.0456822	1.34025	10.6631	10.4767	10.4705	10.6888	10.6221	10.5648	10.0917	10.2648	10.2731	10.4028	10.3889	10.3943	10.6095
Uros	ENSMUSG00000030979	-0.174463	0.0458494	1.33867	9.22118	9.25576	9.46821	9.29295	9.40582	9.26345	9.17533	9.07169	9.08319	9.2057	9.18448	9.11227	9.19178
Mtres1	ENSMUSG00000019797	-0.197767	0.0459115	1.33808	10.3113	10.2848	10.4086	10.4799	10.4947	10.3545	10.0717	10.1189	9.9917	10.2688	10.3094	10.2718	10.2965
Ndufaf6	ENSMUSG00000050323	-0.196259	0.0464967	1.33258	8.50715	8.53426	8.55348	8.53629	8.6349	8.43975	8.27434	8.29448	8.41149	8.34465	8.44109	8.17634	8.41681
Ndufb4	ENSMUSG00000022820	-0.181997	0.0465071	1.33248	11.7701	11.679	11.6756	11.8001	11.9826	11.7457	11.436	11.6181	11.5025	11.6407	11.6843	11.6558	11.6285
Rab5if	ENSMUSG00000027637	-0.143245	0.0465071	1.33248	10.2928	10.2294	10.2937	10.2875	10.2891	10.2366	10.1703	10.0916	10.0732	9.99696	10.1118	10.1811	10.2633
Slc25a11	ENSMUSG00000014606	-0.142833	0.0465071	1.33248	13.7562	13.8565	13.704	13.7015	13.8047	13.669	13.6502	13.4948	13.5558	13.7234	13.6693	13.554	13.5904
Shank1	ENSMUSG00000038738	0.522793	0.0465071	1.33248	6.31407	6.93878	6.6572	6.71787	5.8402	6.23294	7.04722	7.20641	7.00174	7.01784	7.21632	6.42436	6.93009
Sema7a	ENSMUSG00000038264	0.200153	0.0466807	1.33086	10.0573	10.2203	10.271	10.3273	10.0891	10.2532	10.2413	10.2942	10.433	10.5436	10.496	10.4849	10.3309
Lysmd4	ENSMUSG00000043831	-0.266025	0.046777	1.32997	8.91194	8.7103	8.88731	8.93977	9.03225	8.77959	8.49474	8.34748	8.69612	8.53932	8.75888	8.56138	8.86404
Timp2	ENSMUSG00000017466	0.185428	0.046777	1.32997	11.1644	10.9221	11.0747	11.1017	10.9202	11.1448	11.3461	11.2368	11.1382	11.0687	11.2987	11.2764	11.3161
Mtx2	ENSMUSG00000027099	-0.127148	0.0468037	1.32972	11.1958	11.1544	11.1613	11.0951	11.2195	11.0848	10.9838	11.0203	10.9723	11.0232	10.9802	11.0307	11.157
Bzw2	ENSMUSG00000020547	-0.179229	0.0470039	1.32787	11.8719	11.7649	11.8344	11.7148	11.8607	11.7129	11.5647	11.4442	11.6629	11.6367	11.6612	11.5066	11.8032
Ubr4	ENSMUSG00000066036	0.187425	0.0470142	1.32777	11.8871	11.9384	11.6693	11.7707	11.7055	11.7114	12.153	11.8199	11.9182	12.0077	11.977	11.9845	11.9159
Spr	ENSMUSG00000033735	-0.155543	0.047791	1.32065	10.7072	10.6585	10.6376	10.6342	10.6202	10.6374	10.5294	10.2932	10.4427	10.5718	10.4702	10.5216	10.6119
Mrps36	ENSMUSG00000061474	-0.175258	0.0479598	1.31912	10.488	10.2848	10.3079	10.5433	10.4027	10.2779	10.1193	10.2338	10.1737	10.2534	10.315	10.1446	10.2496
Raph1	ENSMUSG00000026014	0.29583	0.0479598	1.31912	11.3559	10.8562	10.946	10.5461	11.0325	10.8649	11.2389	11.3131	11.2	11.1527	11.3426	11.281	11.2053
Gm5532	ENSMUSG00000073535	0.295633	0.0481415	1.31748	11.3187	11.4374	11.2893	11.0019	11.079	11.456	11.3544	11.7804	11.4163	11.7467	11.5642	11.7017	11.3411
Chka	ENSMUSG00000024843	0.312869	0.0483755	1.31537	8.26286	8.26517	8.1948	7.80965	7.9235	7.91285	8.34273	8.42918	8.23383	8.29033	8.59593	8.56138	8.16615
Psme2	ENSMUSG00000079197	-0.165729	0.0488806	1.31086	9.9772	9.84933	9.77685	9.98249	10.0686	10.0442	9.85309	9.76744	9.76036	9.82697	9.77507	9.73682	9.7881
Sdhc	ENSMUSG00000058076	-0.157948	0.0488806	1.31086	13.3992	13.4186	13.3907	13.2494	13.4486	13.2994	13.1675	13.0444	13.2941	13.3324	13.2511	13.2006	13.1716
Pgm1	ENSMUSG00000025791	-0.157868	0.0488806	1.31086	12.6427	12.7403	12.5465	12.5777	12.5973	12.4732	12.5033	12.3214	12.3526	12.5549	12.4807	12.4154	12.4441
Gcsh	ENSMUSG00000034424	-0.274774	0.0496867	1.30376	10.4299	10.3977	10.0768	10.0107	10.3583	9.84253	9.92177	9.80144	9.92611	9.97365	9.95611	9.95408	9.96361
Etfa	ENSMUSG00000032314	-0.149653	0.0496867	1.30376	13.6389	13.5874	13.4821	13.5103	13.6157	13.4199	13.3532	13.276	13.3444	13.4535	13.4621	13.369	13.4932
Grpel1	ENSMUSG00000029198	-0.140686	0.0501752	1.29951	11.4489	11.6302	11.5139	11.6082	11.5608	11.5079	11.3763	11.4168	11.348	11.3925	11.3889	11.3402	11.5614
Ccdc90b	ENSMUSG00000030613	-0.171707	0.0501752	1.29951	9.57772	9.66591	9.60629	9.48465	9.4551	9.59062	9.43753	9.38418	9.40546	9.46399	9.38045	9.18609	9.4605
Smc2	ENSMUSG00000028312	0.478901	0.0505207	1.29653	6.04596	5.8445	5.84186	5.89782	6.30032	6.57079	6.34262	6.93528	6.353	6.36863	6.45407	6.70566	6.59882
Mtln	ENSMUSG00000051319	-0.227728	0.0505342	1.29641	9.02836	8.84722	9.25379	9.0603	9.22986	9.01917	8.86708	8.85512	8.93716	8.71081	8.79129	9.01618	8.79896
Hacd1	ENSMUSG00000063275	-0.159142	0.0505769	1.29605	9.86477	10.0328	10.0816	9.8292	9.97184	9.90007	9.82149	9.85028	9.71726	9.76132	9.81346	9.74572	9.80693
Nppa	ENSMUSG00000041616	1.1592	0.0506579	1.29535	12.0317	13.2325	12.4737	11.9149	10.9616	12.272	13.8822	13.9555	12.8817	14.0488	13.3551	13.3015	11.4821
Hipk2	ENSMUSG00000061436	0.345228	0.0511732	1.29096	9.98618	10.0299	9.66751	9.58719	9.44877	9.4723	10.3305	9.72494	10.0497	10.1968	9.9316	9.99574	10.1224
Gnao1	ENSMUSG00000031748	0.289805	0.0511732	1.29096	9.13839	9.16463	9.12874	9.0311	9.1823	9.1846	9.84053	9.3406	9.24918	9.56729	9.22063	9.41267	9.24374
Jdp2	ENSMUSG00000034271	0.345526	0.0511732	1.29096	7.70188	7.52063	7.77025	7.70506	7.29182	8.17422	8.21233	8.03594	8.13009	8.04397	7.92019	8.07399	7.96416
Wnk4	ENSMUSG00000035112	0.36585	0.0514201	1.28887	8.21561	7.88275	7.58221	7.72465	7.9174	7.75807	8.26497	8.40245	8.12411	8.31527	8.48535	7.94074	7.89545
Wee1	ENSMUSG00000031016	0.347735	0.0514433	1.28867	8.33295	8.39456	8.18161	7.88557	8.04043	8.19161	8.14753	8.65296	8.34096	8.70327	8.79129	8.56641	8.3433
Kbtbd4	ENSMUSG00000005505	-0.190056	0.0517321	1.28624	8.81153	8.81333	8.97915	8.77576	8.84882	8.7368	8.68588	8.61688	8.66758	8.76252	8.55498	8.69611	8.51522
Immp1l	ENSMUSG00000042670	-0.135191	0.0519164	1.2847	10.0241	9.90026	10.0037	9.97024	10.0182	10.0362	9.79244	9.93796	9.88421	9.75221	9.8631	9.87106	9.89215
Dennd1a	ENSMUSG00000035392	0.182628	0.0519758	1.2842	9.07723	8.97226	8.9715	8.99526	8.82293	8.92181	9.1296	9.08616	9.30318	9.21634	9.09901	9.14629	9.03597
Wnk1	ENSMUSG00000045962	0.239411	0.0521035	1.28313	13.3752	13.6184	13.542	13.2811	13.2135	13.373	13.7834	13.4154	13.6002	13.6243	13.5349	13.6951	13.8312
Chchd2	ENSMUSG00000070493	-0.120692	0.0521035	1.28313	13.1498	13.1117	13.1986	12.9865	13.1489	13.0166	13.0017	12.9622	12.9643	12.98	12.9945	12.9359	13.0413
Lonp2	ENSMUSG00000047866	-0.162692	0.0521035	1.28313	11.0902	11.0323	11.2038	10.9822	11.1671	11.2116	11.0602	10.8193	11.0036	10.9024	10.9037	10.9731	11.004
Igf1r	ENSMUSG00000005533	0.284106	0.0521035	1.28313	9.50813	9.40884	9.26843	9.60975	9.50479	9.50048	9.6359	9.86853	9.31899	9.65393	9.91404	9.91317	9.87166
Dpysl3	ENSMUSG00000024501	0.223747	0.0521035	1.28313	9.17477	9.15112	9.21761	9.43498	9.32974	9.48176	9.67002	9.61949	9.57964	9.56313	9.34813	9.43761	9.43652
Tmem131	ENSMUSG00000026116	0.166569	0.0521092	1.28309	10.1562	10.1365	10.1062	10.0597	9.9894	10.1399	10.1552	10.3351	10.2236	10.1365	10.2891	10.2563	10.4277
Map4k2	ENSMUSG00000024948	0.178917	0.0523741	1.28088	10.4707	10.3442	10.2575	10.4181	10.3102	10.3571	10.3995	10.7315	10.5824	10.4487	10.5976	10.4755	10.5148
Mtfp1	ENSMUSG00000004748	-0.145424	0.0524079	1.2806	11.5873	11.6365	11.7028	11.5949	11.6733	11.564	11.5367	11.3069	11.5151	11.4651	11.5966	11.4307	11.5062
Itpa	ENSMUSG00000074797	-0.168082	0.0526894	1.27828	9.11048	9.05289	9.26843	9.09269	9.14883	9.199	8.91578	9.02491	8.95075	8.98405	9.05963	8.87315	9.02364
Uqcrc2	ENSMUSG00000030884	-0.131391	0.0534239	1.27226	14.4548	14.4906	14.3396	14.3409	14.5101	14.3492	14.2359	14.3269	14.1682	14.3424	14.318	14.2927	14.3002
Septin8	ENSMUSG00000018398	0.216103	0.0535822	1.27098	10.529	10.3105	10.5202	10.6598	10.4937	10.6448	10.5916	10.8807	10.8297	10.5298	10.8384	10.7721	10.7493
Ndufs1	ENSMUSG00000025968	-0.142442	0.054187	1.2661	13.9169	13.9254	13.763	13.7383	13.9238	13.776	13.7134	13.6029	13.727	13.7723	13.7521	13.7144	13.6127
Kptn	ENSMUSG00000006021	-0.281477	0.0543146	1.26508	8.93599	8.68803	8.69641	8.74731	8.95392	8.39041	8.59534	8.21773	8.62157	8.45203	8.49326	8.45136	8.43555
Pcca	ENSMUSG00000041650	-0.168848	0.0550555	1.2592	10.9411	11.0708	10.8644	10.7688	10.9608	10.8622	10.7628	10.583	10.7307	10.8607	10.7677	10.7523	10.7478
Loxl1	ENSMUSG00000032334	0.298592	0.0551797	1.25822	9.63923	9.60184	9.9188	10.2584	9.80337	10.0474	10.4091	10.213	10.1489	10.0574	10.108	10.1712	10.2293
Sos1	ENSMUSG00000024241	0.214086	0.0551797	1.25822	8.716	8.67299	8.57719	8.74731	8.70389	8.47332	8.88248	8.96616	8.84187	8.64936	8.75559	8.95222	8.9809
Acss2	ENSMUSG00000027605	-0.202623	0.0551809	1.25821	9.91134	10.062	9.92409	9.86605	9.79341	9.80349	9.9128	9.65065	9.58619	9.71145	9.78637	9.54609	9.62626
Bmp1	ENSMUSG00000022098	0.16758	0.0558513	1.25297	10.1754	9.87419	10.0768	10.2115	10.1671	10.1724	10.252	10.3179	10.3444	10.1914	10.2697	10.3083	10.3087
Fat1	ENSMUSG00000070047	0.241151	0.0566981	1.24643	8.97003	9.27581	9.10563	9.41402	9.2759	9.17298	9.53818	9.49131	9.49865	9.36232	9.50099	9.16633	9.54058
Reep1	ENSMUSG00000052852	0.247857	0.056748	1.24605	9.11283	8.98754	9.17164	8.69614	9.02659	8.80617	9.19272	9.24929	9.28719	9.01788	9.21347	9.20235	9.36208
Enpp6	ENSMUSG00000038173	0.567918	0.056748	1.24605	6.28108	6.06788	6.43798	6.45015	5.4916	6.25516	6.93356	7.08683	6.33238	6.707	7.00038	6.01691	6.79731
Prickle3	ENSMUSG00000031145	0.316957	0.0570463	1.24377	9.55892	9.69597	9.25169	9.26647	8.9569	9.44598	9.71199	9.60784	9.70928	9.88977	9.73397	9.76556	9.41968
Col6a2	ENSMUSG00000020241	0.272723	0.0572205	1.24245	11.0088	10.9535	10.9718	11.4447	11.2374	11.4775	11.5728	11.4798	11.4163	11.3449	11.4125	11.5931	11.4635
Dck	ENSMUSG00000029366	0.411335	0.057486	1.24044	5.94424	5.87109	6.31446	6.26189	6.09935	6.34078	6.47852	6.78968	6.24679	6.53077	6.63642	6.75942	6.27182
Retsat	ENSMUSG00000056666	-0.271474	0.0578096	1.238	10.2508	10.2934	10.0792	10.2759	10.27	9.98563	10.065	9.59947	9.81527	10.2339	9.88879	9.96747	9.84107
Pigp	ENSMUSG00000022940	-0.160865	0.0582216	1.23492	9.64248	9.69783	9.60134	9.63066	9.8377	9.79782	9.44792	9.5359	9.52616	9.53154	9.52239	9.58631	9.63277
Foxo1	ENSMUSG00000044167	0.175202	0.0583894	1.23367	9.53112	9.34386	9.39578	9.27811	9.38164	9.49582	9.44584	9.5359	9.68914	9.6223	9.63385	9.6206	9.50554
Zfp236	ENSMUSG00000041258	0.199034	0.0583894	1.23367	8.95703	9.04415	9.10563	8.86009	8.82293	8.83596	9.11664	9.23205	9.23536	8.99335	9.06759	9.22163	9.09845
Ptpn4	ENSMUSG00000026384	0.303008	0.0583894	1.23367	9.00582	9.06734	8.92211	8.33116	8.79989	8.85063	9.07436	9.22117	9.26831	9.24518	9.12975	9.08446	8.97835
Ncl	ENSMUSG00000026234	-0.109896	0.0584928	1.2329	12.1934	12.2286	12.1988	12.3041	12.1491	12.2232	12.1498	12.023	12.0931	12.1874	12.1172	12.0582	12.1173
Arhgap44	ENSMUSG00000033389	0.211775	0.0584928	1.2329	9.43689	9.3486	9.36498	9.15177	9.39927	9.06391	9.62312	9.38418	9.52843	9.37424	9.54348	9.54864	9.5612
Blvra	ENSMUSG00000001999	-0.214314	0.0584928	1.2329	8.40364	8.4173	8.364	8.588	8.53879	8.4446	8.07969	8.4063	8.17712	8.21809	8.30851	8.17634	8.3433
Fbxo3	ENSMUSG00000027180	-0.149739	0.0586995	1.23137	11.0552	11.1062	10.9005	10.8887	10.9376	11.0165	10.7981	10.943	10.8397	10.9156	10.8142	10.7556	10.7731
Itga5	ENSMUSG00000000555	0.215461	0.0586995	1.23137	10.5342	10.612	10.4659	10.5794	10.452	10.6584	10.9292	10.5434	10.8416	10.8488	10.7061	10.5499	10.8939
Mrpl54	ENSMUSG00000034932	-0.160598	0.0588739	1.23008	10.3821	10.3334	10.6133	10.5645	10.586	10.4491	10.3169	10.3671	10.2677	10.3386	10.3643	10.2748	10.3897
Snrpe	ENSMUSG00000090553	-0.168715	0.0589223	1.22972	8.90383	8.77863	8.9715	8.98717	8.90232	8.83227	8.69986	8.77999	8.72805	8.64543	8.76215	8.72342	8.78734
Psmd6	ENSMUSG00000021737	-0.118764	0.0592625	1.22722	10.6971	10.7563	10.7007	10.6238	10.6426	10.675	10.5813	10.4505	10.5582	10.6045	10.5387	10.623	10.5929
Rpl8	ENSMUSG00000003970	-0.124398	0.0594674	1.22572	12.8616	12.6587	12.8232	12.9037	12.8505	12.8675	12.7114	12.6831	12.7545	12.6621	12.6795	12.6743	12.7699
Aff1	ENSMUSG00000029313	0.232214	0.0598119	1.22321	10.456	10.5183	10.4605	10.0645	10.2736	10.5367	10.6611	10.5573	10.6496	10.7716	10.6302	10.6434	10.4398
Setd7	ENSMUSG00000037111	0.175883	0.0601425	1.22082	10.8378	11.0665	10.8054	10.8049	10.7683	10.8531	11.1822	10.9937	10.9496	11.1269	11.0515	10.9807	10.9372
Spg7	ENSMUSG00000000738	-0.133617	0.0601773	1.22057	11.4045	11.3058	11.206	11.2468	11.2569	11.2728	11.2329	11.0247	11.1112	11.2157	11.1604	11.1496	11.1473
Spag7	ENSMUSG00000018287	-0.152248	0.0601773	1.22057	10.8824	10.8445	10.8822	10.9586	11.0507	10.8558	10.7536	10.6332	10.8443	10.8402	10.8031	10.6517	10.7965
Nid2	ENSMUSG00000021806	0.213236	0.0601773	1.22057	9.3951	9.3078	9.3155	9.60315	9.49867	9.47704	9.61945	9.74938	9.63333	9.4927	9.84777	9.66587	9.50554
Hcfc1r1	ENSMUSG00000023904	-0.133914	0.0604937	1.21829	11.3935	11.3095	11.213	11.3402	11.3956	11.2223	11.1659	11.1057	11.177	11.2817	11.1898	11.1199	11.2178
1810058I24Rik	ENSMUSG00000073155	0.187841	0.0605058	1.2182	10.7088	10.7229	10.6624	10.6566	10.6472	10.6965	10.9285	10.9982	10.5358	10.9016	10.933	10.8932	10.8498
Commd1	ENSMUSG00000051355	-0.139856	0.0605058	1.2182	9.95906	10.0075	10.0792	10.0978	9.98794	10.0474	9.7859	9.95382	9.87532	9.88311	9.81661	9.93863	9.9803
Cog7	ENSMUSG00000034951	-0.182295	0.0605058	1.2182	9.20367	9.02355	9.05588	9.01329	9.2175	9.21892	8.99158	8.84947	9.05829	8.99952	8.92294	8.83611	8.92365
Bach2	ENSMUSG00000040270	0.389178	0.0605058	1.2182	6.39341	6.53519	6.76729	6.658	6.44309	6.44111	6.771	7.134	7.28543	6.7805	7.00038	6.8281	6.55836
Mrpl18	ENSMUSG00000057388	-0.142957	0.0608481	1.21575	11.3289	11.3526	11.5239	11.4725	11.5287	11.3574	11.255	11.2259	11.3069	11.251	11.3266	11.2382	11.3981
Rom1	ENSMUSG00000071648	-0.30337	0.0608481	1.21575	9.54508	9.60382	9.69718	9.84159	9.85057	9.38431	9.37141	9.36848	8.9875	9.43923	9.64098	9.15968	9.46598
Cdc23	ENSMUSG00000024370	-0.128758	0.0608481	1.21575	9.73372	9.80346	9.69718	9.71388	9.68802	9.66719	9.57466	9.55683	9.62275	9.57557	9.56239	9.55878	9.66964
Med28	ENSMUSG00000015804	-0.175708	0.0608481	1.21575	9.39124	9.51385	9.43152	9.5724	9.51695	9.56416	9.20257	9.34462	9.21015	9.42555	9.23955	9.36723	9.45867
Ndufaf8	ENSMUSG00000078572	-0.177912	0.0608481	1.21575	9.27244	9.05579	9.12184	9.31573	9.31124	9.199	9.06089	8.9372	9.05199	9.06864	9.13986	9.05252	8.97579
Eef1akmt1	ENSMUSG00000021951	-0.216114	0.0608481	1.21575	9.09395	8.99058	9.23262	9.13723	8.83916	9.08887	8.9629	8.83527	8.75929	8.93982	8.92586	8.88529	8.66881
Ccnh	ENSMUSG00000021548	-0.167851	0.0608481	1.21575	9.01337	9.14569	9.09159	8.96057	9.10923	8.97299	8.87017	8.86354	8.87434	8.97468	8.95763	8.865	8.76973
Ptpa	ENSMUSG00000039515	-0.146049	0.0613484	1.2122	10.8178	10.8437	10.7618	10.7623	10.7572	10.7375	10.699	10.4204	10.7098	10.6766	10.6717	10.6084	10.6421
Rusc2	ENSMUSG00000035969	0.179678	0.0613484	1.2122	10.4652	10.5618	10.2606	10.412	10.3662	10.5435	10.6593	10.5036	10.5302	10.6591	10.5233	10.6822	10.7426
Acot13	ENSMUSG00000006717	-0.150844	0.0613822	1.21196	12.6169	12.6393	12.6056	12.8234	12.7461	12.7116	12.4708	12.5995	12.3855	12.5682	12.5531	12.559	12.6414
Mrpl23	ENSMUSG00000037772	-0.179479	0.0615199	1.21098	9.97075	9.88075	9.87028	10.1275	10.1067	9.83702	9.73252	9.73568	9.90531	9.73012	9.82916	9.82769	9.7881
Prrx1	ENSMUSG00000026586	0.215014	0.0615199	1.21098	9.90864	9.95412	9.83138	9.52291	9.77158	10.0266	10.0663	10.1224	9.99498	10.1182	10.1067	10.018	9.95714
Gnai2	ENSMUSG00000032562	0.116603	0.0615882	1.2105	12.4446	12.4507	12.5312	12.6202	12.4676	12.4914	12.5546	12.6541	12.6679	12.5543	12.5772	12.654	12.6668
Lpin3	ENSMUSG00000027412	0.457018	0.0617766	1.20918	7.27735	7.47801	7.69795	7.29102	7.37433	7.99437	7.87323	8.28615	7.80285	7.76129	8.15753	8.35572	7.47766
Mtpn	ENSMUSG00000029840	0.19894	0.0620347	1.20737	10.1053	10.2255	10.1062	9.86274	9.93304	10.2055	10.2245	10.4137	10.2024	10.1587	10.3261	10.2871	10.2975
ENSMUSG00000120081	ENSMUSG00000120081	0.512765	0.062265	1.20576	6.49762	6.32037	6.10677	5.89782	5.7331	6.11639	7.06892	6.05214	6.85039	6.59737	6.53287	6.66868	6.38411
Prrc2b	ENSMUSG00000039262	0.196694	0.0623558	1.20512	12.0004	11.9977	11.9665	11.7888	11.7262	11.7996	12.1995	11.9359	12.2436	12.1128	12.0691	12.028	11.9482
Mn1	ENSMUSG00000070576	0.431969	0.0624201	1.20468	8.41889	8.92861	8.82926	8.44477	7.98315	8.78342	9.5107	8.87191	8.90609	9.00873	8.86624	9.09843	8.79025
Arhgap31	ENSMUSG00000022799	0.150114	0.0626724	1.20292	10.9324	10.9881	10.9467	10.9378	10.7776	11.0917	10.9994	11.0836	11.0752	11.209	11.1233	11.1199	11.0685
Cpt2	ENSMUSG00000028607	-0.223692	0.0634855	1.19733	12.4562	12.3262	12.1864	12.2679	12.5247	12.1431	12.2035	11.8431	12.1801	12.2151	12.1485	12.076	12.0014
Sgcg	ENSMUSG00000035296	-0.193894	0.0634855	1.19733	12.1798	11.9676	11.9331	11.981	12.1844	12.1187	11.8886	11.6256	11.9704	12.0016	11.8546	11.8229	11.9011
Mrrf	ENSMUSG00000026887	-0.149815	0.0635083	1.19717	9.89507	9.95257	9.9188	9.85498	9.91784	9.83702	9.74606	9.75543	9.82084	9.89805	9.71888	9.65646	9.61972
Atp6v1g1	ENSMUSG00000039105	-0.143092	0.0636617	1.19612	11.6153	11.6931	11.5656	11.6082	11.6132	11.7129	11.3271	11.5309	11.3953	11.5668	11.5897	11.5007	11.5155
Cpd	ENSMUSG00000020841	0.130579	0.0639722	1.19401	10.7002	10.7599	10.7053	10.6419	10.6872	10.7658	10.8239	10.9751	10.7829	10.8133	10.7439	10.9012	10.8259
Bcl2l1	ENSMUSG00000007659	0.45483	0.0639954	1.19385	10.6607	10.2548	10.1789	9.62416	9.82635	10.3324	10.3248	10.572	10.5593	10.8142	10.8977	10.9502	10.1802
Mrpl2	ENSMUSG00000002767	-0.155494	0.0642572	1.19208	10.9411	10.8719	10.7918	10.886	10.9474	10.6955	10.7034	10.6471	10.5813	10.7498	10.7919	10.6529	10.7826
Zfp579	ENSMUSG00000051550	0.290894	0.0642572	1.19208	7.43565	7.49521	7.70411	7.86365	7.85491	7.71863	7.71711	8.05077	8.21141	7.83215	8.03293	7.95617	7.97957
Gm49759	ENSMUSG00000111394	0.266764	0.0643311	1.19158	9.02836	8.53009	8.70872	8.58533	9.09848	8.8024	9.03632	9.1217	9.01688	8.99644	9.18935	9.09146	9.03597
Ankrd45	ENSMUSG00000044835	0.534577	0.0643311	1.19158	6.42396	6.51846	5.79642	6.32741	6.28143	5.96284	6.09021	6.75389	6.22458	6.90405	7.03328	6.87756	7.07098
Tln1	ENSMUSG00000028465	0.144172	0.064504	1.19041	12.0536	12.1449	11.9697	12.1892	11.9775	12.1726	12.3436	12.2426	12.1384	12.2614	12.1989	12.2119	12.2136
Wipf3	ENSMUSG00000086040	0.250245	0.064504	1.19041	10.8596	11.0665	10.6766	10.6231	10.6701	10.5648	11.145	11.0818	10.8018	11.042	11.0859	11.0059	10.8238
Cep128	ENSMUSG00000061533	-0.384298	0.064504	1.19041	7.82145	8.05504	7.42685	7.6802	7.21429	7.58466	7.11136	7.01808	7.31726	7.56726	7.2633	7.33244	7.30091
Cwc27	ENSMUSG00000021715	-0.19597	0.0649271	1.18757	8.38823	8.49204	8.34045	8.596	8.34779	8.49215	8.30666	8.23514	8.17133	8.19677	8.30851	8.33227	8.22334
App	ENSMUSG00000022892	0.168204	0.0651065	1.18638	12.3786	12.2813	12.2838	12.5055	12.3302	12.4204	12.4497	12.6005	12.4063	12.4089	12.5737	12.6508	12.6448
Xdh	ENSMUSG00000024066	0.385757	0.0651065	1.18638	12.1907	11.6414	11.6931	11.6433	12.0144	12.1161	11.7536	12.5678	12.0444	12.2316	12.3175	12.605	12.3129
Fmnl1	ENSMUSG00000055805	0.238166	0.0651158	1.18631	9.11517	8.96919	9.01679	9.35711	8.96875	9.37673	9.26734	9.43026	9.51018	9.39077	9.26054	9.4431	9.35815
Cadm4	ENSMUSG00000054793	-0.24657	0.0651158	1.18631	8.94918	8.93808	8.75697	8.74011	8.83593	8.85791	8.65035	8.53489	8.34612	8.58106	8.77841	8.39021	8.84174
Slc35e2	ENSMUSG00000042202	0.309055	0.0651158	1.18631	8.34896	8.26517	8.5363	7.86365	7.95363	8.38539	8.6028	8.38696	8.67579	8.53082	8.62139	8.39588	8.59406
Mrpl36	ENSMUSG00000021607	-0.159687	0.0651925	1.1858	9.45179	9.45572	9.44814	9.49038	9.60121	9.51206	9.20991	9.38223	9.44202	9.43469	9.27666	9.228	9.3483
Mb	ENSMUSG00000018893	-0.122086	0.0653041	1.18506	18.1638	18.1521	18.2646	18.3183	18.1681	18.3038	18.061	18.0145	18.1066	18.1812	18.0937	18.1718	18.1204
Tbc1d8b	ENSMUSG00000042473	0.343682	0.065476	1.18392	6.67321	6.58424	6.61856	6.66815	6.81543	6.84434	6.83571	7.41941	6.98862	6.87749	6.84845	7.14321	7.01227
Shank3	ENSMUSG00000022623	0.189215	0.0657794	1.18191	10.909	10.7915	11.1083	11.081	11.0097	10.9448	11.1283	11.1062	11.3658	11.0194	11.1898	11.2279	11.1128
Akr1b3	ENSMUSG00000001642	-0.129365	0.0658295	1.18158	12.2507	12.277	12.3861	12.3484	12.2824	12.295	12.2712	12.0333	12.1167	12.2576	12.2034	12.2047	12.1483
Lrrc58	ENSMUSG00000034158	0.290055	0.0658295	1.18158	10.536	10.4821	10.2669	9.91376	10.0436	10.4848	10.5459	10.7115	10.4713	10.7118	10.6012	10.6717	10.4258
Camta2	ENSMUSG00000040712	0.147299	0.0658295	1.18158	10.3889	10.4034	10.4486	10.3769	10.3287	10.3455	10.5944	10.3954	10.6579	10.4509	10.5912	10.5676	10.4389
Prdx6	ENSMUSG00000026701	-0.141551	0.0658311	1.18157	12.6164	12.4872	12.483	12.4316	12.5674	12.3805	12.366	12.2785	12.2287	12.366	12.4143	12.3847	12.436
Fibin	ENSMUSG00000074971	0.435101	0.0659276	1.18093	7.62507	7.74573	7.5755	8.06532	7.55028	8.20308	8.09563	8.67864	7.81033	8.28529	7.89655	8.32039	8.42433
Thsd4	ENSMUSG00000032289	0.405889	0.0659276	1.18093	6.28108	6.41379	6.04981	6.19325	5.8402	6.27705	6.98011	6.39967	6.6975	6.47872	6.53287	6.46807	6.35291
Dnajb2	ENSMUSG00000026203	-0.162989	0.0659895	1.18053	11.1508	11.225	11.2377	11.2327	11.1412	11.0335	11.0391	10.941	10.8962	10.9542	10.9907	11.0069	11.2145
Clpp	ENSMUSG00000002660	-0.119494	0.0659895	1.18053	10.4421	10.2996	10.3528	10.3613	10.4286	10.3351	10.2389	10.2627	10.1459	10.2802	10.2857	10.3083	10.239
Itih5	ENSMUSG00000025780	0.345983	0.0659895	1.18053	8.40364	8.53426	8.38718	8.588	8.6237	8.95952	8.72399	9.13567	8.502	9.07742	8.77841	9.08796	9.12177
Fstl3	ENSMUSG00000020325	0.412076	0.0659895	1.18053	6.95007	7.24366	6.70717	7.15326	6.426	7.0362	7.53424	7.27536	6.82108	7.49922	7.43726	7.41291	7.32523
Mterf4	ENSMUSG00000026273	-0.257122	0.0664626	1.17742	8.14401	8.29494	8.15034	8.44477	7.93563	8.32889	8.07969	7.94364	8.05025	7.96419	7.86034	7.81099	8.07348
Sptan1	ENSMUSG00000057738	0.137134	0.0666453	1.17623	12.953	12.8994	12.9181	12.878	12.7601	12.9798	13.0277	13.1311	12.9474	12.9366	13.0131	13.1314	13.0568
Col6a3	ENSMUSG00000048126	0.280993	0.0667037	1.17585	9.87448	9.82232	9.67695	10.2933	10.2139	10.1518	10.3215	10.2283	10.1694	10.3054	10.1966	10.4567	10.4211
Fdft1	ENSMUSG00000021273	-0.211348	0.0670097	1.17386	10.3144	10.1102	10.0211	10.0471	10.264	10.0021	9.94102	9.85733	9.82638	9.82176	9.89627	9.89727	10.1702
Atp5b	ENSMUSG00000025393	-0.113607	0.0675577	1.17032	16.9356	16.9067	16.8355	16.8159	16.9918	16.7937	16.7236	16.73	16.7496	16.831	16.7953	16.8106	16.7317
Papln	ENSMUSG00000021223	0.29532	0.0675577	1.17032	8.34498	8.18793	8.31247	8.74011	8.3203	8.51535	8.67885	8.74699	9.0104	8.58517	8.64996	8.77652	8.47231
Mthfd1	ENSMUSG00000021048	-0.183848	0.0675904	1.17011	9.71067	9.74533	9.7473	9.76088	9.83285	9.54174	9.61023	9.42837	9.61423	9.54215	9.70534	9.38158	9.49486
Rgs7bp	ENSMUSG00000021719	0.401124	0.0683015	1.16557	6.69842	7.23344	6.91281	6.76593	6.39119	6.88765	6.94534	6.92459	7.18547	7.53364	7.18738	7.34421	7.35703
Suclg1	ENSMUSG00000052738	-0.153217	0.069073	1.16069	13.3026	13.2111	13.1545	13.2339	13.2731	13.0087	13.0064	13.0867	12.8989	13.1009	13.1285	13.0303	13.0678
Metrn	ENSMUSG00000002274	0.223624	0.0691961	1.15992	9.61957	9.53895	9.83419	9.43498	9.41017	9.67957	9.97157	9.63925	9.71527	9.7954	9.78959	9.87512	9.89892
Prr13	ENSMUSG00000023048	0.217404	0.0691961	1.15992	8.93333	8.7574	8.85443	8.97496	8.94495	8.95613	8.85464	9.2058	9.04567	9.03299	9.14488	9.17953	9.33439
Tmem134	ENSMUSG00000024845	-0.0962454	0.0692949	1.1593	10.7493	10.7915	10.8176	10.7741	10.845	10.7385	10.6877	10.6935	10.7098	10.6562	10.656	10.7368	10.6967
Ccser2	ENSMUSG00000058690	0.21237	0.0694358	1.15842	12.053	12.2105	12.0311	11.7328	11.8318	11.9322	12.3053	12.1714	12.1535	12.2812	12.1344	12.2144	12.0201
Eif4g3	ENSMUSG00000028760	0.187909	0.0694863	1.1581	10.9633	10.6897	10.8768	10.7706	10.7095	10.7984	10.8287	10.921	11.0752	11.1056	11.0421	11.1062	10.8435
Apool	ENSMUSG00000025525	-0.142135	0.0695444	1.15774	10.009	9.93376	10.0211	9.92439	10.1306	9.96049	9.74774	9.85873	9.80033	9.89309	9.87071	9.86699	9.94411
Spata6	ENSMUSG00000034401	0.327711	0.0702256	1.1535	7.42058	7.33247	7.19261	7.60292	7.61204	7.40751	7.41224	8.07515	7.71794	7.89968	7.57769	7.85281	7.67348
9430015G10Rik	ENSMUSG00000059939	0.342941	0.0702256	1.1535	6.58132	6.22048	6.46728	6.58486	6.30032	6.53491	6.57265	6.89203	6.6975	6.69184	6.62208	7.03113	6.96146
Srsf11	ENSMUSG00000055436	0.194786	0.0709212	1.14922	10.3762	10.3828	10.3518	10.1683	10.2676	10.3698	10.3931	10.7982	10.4487	10.4317	10.5029	10.519	10.4674
Atp5md	ENSMUSG00000071528	-0.176871	0.0709669	1.14894	12.7872	12.6989	12.8198	12.8799	13.1023	12.9202	12.543	12.7364	12.7465	12.6618	12.7217	12.7014	12.7554
Ep400	ENSMUSG00000029505	0.129888	0.0709974	1.14876	9.72914	9.64487	9.70335	9.71877	9.70228	9.79213	9.92028	9.8029	9.92438	9.81127	9.78798	9.77429	9.87989
Exoc4	ENSMUSG00000029763	0.171467	0.0713404	1.14666	10.3316	10.2523	10.3479	10.0578	10.1147	10.1429	10.4313	10.327	10.2458	10.4028	10.3568	10.4661	10.4389
Thap4	ENSMUSG00000026279	-0.133852	0.0714914	1.14575	9.55719	9.71078	9.60464	9.57375	9.63879	9.59062	9.47051	9.42837	9.46589	9.523	9.56614	9.47825	9.41968
Szt2	ENSMUSG00000033253	0.180129	0.0714914	1.14575	9.11283	9.13475	9.08924	9.16258	9.22493	9.08577	9.28367	9.25143	9.53747	9.1346	9.3173	9.37586	9.28565
Setd5	ENSMUSG00000034269	0.140545	0.0723078	1.14081	10.4458	10.2421	10.271	10.3621	10.3884	10.3298	10.4344	10.5991	10.4772	10.4098	10.4193	10.5625	10.4637
Acss1	ENSMUSG00000027452	-0.185927	0.0727991	1.13787	13.1661	13.2304	13.0297	12.9716	13.1998	13.0615	12.939	12.6664	12.9913	13.0245	13.0278	12.8526	12.9547
C2cd2	ENSMUSG00000045975	0.258921	0.0728	1.13787	9.16576	9.13475	9.02666	8.98311	8.65704	9.34082	9.40164	9.34862	9.1988	9.33331	9.33939	9.43486	9.18071
Lyrm4	ENSMUSG00000046573	-0.204311	0.0728575	1.13753	8.21124	8.52172	8.47633	8.36276	8.53879	8.35998	8.2975	8.17325	8.0999	8.18599	8.27222	8.1631	8.27003
Cd44	ENSMUSG00000005087	0.26788	0.0728575	1.13753	7.60521	7.40707	7.52066	7.44065	7.74892	7.77355	8.04179	7.75131	7.88304	7.60011	7.77862	7.97143	7.87363
Col4a2	ENSMUSG00000031503	0.231381	0.0728589	1.13752	13.0515	13.0747	13.2296	13.4937	13.3697	13.3619	13.4837	13.3135	13.6261	13.3583	13.5499	13.6665	13.4945
Rps6	ENSMUSG00000028495	-0.142242	0.0742179	1.12949	12.0615	12.0445	12.1375	12.3023	12.209	12.2126	11.9618	12.0522	12.0684	11.9892	11.9381	12.0198	12.117
Trim25	ENSMUSG00000000275	0.161834	0.0742179	1.12949	9.80799	9.77557	9.837	9.79487	9.85856	9.80725	10.1257	10.0294	10.067	10.0031	9.86157	9.90921	9.80261
Etv5	ENSMUSG00000013089	0.32471	0.0744664	1.12804	9.00582	8.98754	8.93789	8.68618	8.44432	8.91834	9.30211	9.29567	9.28451	9.40942	8.96901	8.97132	8.82193
Prcc	ENSMUSG00000004895	-0.153041	0.0746079	1.12722	9.83524	9.83757	9.82432	9.81099	9.84093	9.70199	9.78426	9.58596	9.68508	9.48393	9.61947	9.74127	9.68851
Prrg3	ENSMUSG00000033361	0.347804	0.0746666	1.12687	8.24586	8.21932	8.391	8.36588	8.19473	8.62179	8.06896	8.86633	8.78987	8.53932	8.94903	8.72342	8.73081
Slc37a3	ENSMUSG00000029924	0.180688	0.0746666	1.12687	8.3648	8.4263	8.53976	8.44477	8.49847	8.59591	8.60651	8.68499	8.67988	8.81943	8.59225	8.61095	8.59406
Atad2b	ENSMUSG00000052812	0.25288	0.0746979	1.12669	8.19362	7.88275	8.04741	7.73434	7.88649	7.81901	8.22688	8.33945	8.04392	8.05586	8.29952	8.10892	8.17063
Cct7	ENSMUSG00000030007	-0.134114	0.0747395	1.12645	11.5493	11.6239	11.7634	11.6469	11.65	11.5371	11.5362	11.5159	11.4151	11.5166	11.3841	11.5352	11.5649
Cox16	ENSMUSG00000091803	-0.273245	0.0747395	1.12645	7.89962	7.8762	8.0857	8.15106	8.27329	8.3651	7.81022	7.62492	7.76487	7.93873	7.86034	7.90938	8.00488
Penk	ENSMUSG00000045573	-0.430479	0.0748736	1.12567	9.23417	8.47913	8.54663	9.29786	8.78991	9.10119	8.81667	8.42539	8.68802	8.21809	8.79129	8.25952	8.2825
Sox4	ENSMUSG00000076431	-0.420814	0.0750445	1.12468	8.64968	8.37611	8.91415	8.94187	9.24456	8.40539	8.35161	8.74396	8.61732	8.04397	8.30402	8.10892	8.30305
Ndufc1	ENSMUSG00000037152	-0.139257	0.0751122	1.12429	12.1945	12.1816	12.0979	12.2148	12.2995	12.0835	11.9923	12.0506	11.8929	12.1224	12.1296	12.0243	12.0629
Fuom	ENSMUSG00000025466	-0.212062	0.0751122	1.12429	8.94391	8.85723	9.12184	9.18573	9.21252	9.00939	8.85464	8.72867	8.84915	8.86407	8.71899	9.03809	8.90495
Gpm6b	ENSMUSG00000031342	0.284305	0.0753451	1.12294	8.57338	8.35271	8.42126	8.47977	8.72151	8.64302	8.91279	9.06927	8.47403	8.53508	8.85095	8.92895	8.85014
Snrpd3	ENSMUSG00000020180	-0.123545	0.0758165	1.12024	9.92074	9.90991	9.92673	10.0295	9.88068	9.94177	9.81829	9.78232	9.81899	9.91773	9.76857	9.80017	9.79392
Tmcc3	ENSMUSG00000020023	0.205547	0.0760127	1.11911	10.3011	10.181	10.34	10.0751	9.90402	10.1782	10.2556	10.2827	10.2677	10.4788	10.448	10.4594	10.4173
Bpgm	ENSMUSG00000038871	-0.300453	0.0760945	1.11865	9.61957	9.38366	9.56623	9.64744	9.35705	9.1846	9.30211	9.47308	9.18736	8.92693	8.89934	8.99766	9.30819
Tmem119	ENSMUSG00000054675	0.496652	0.0764387	1.11669	5.90146	5.8445	6.06905	6.53025	5.7331	6.34078	6.58776	6.66675	5.92733	6.79476	6.37071	6.59175	6.87624
Atp6v1e1	ENSMUSG00000019210	-0.118129	0.0766449	1.11552	11.2495	11.3461	11.2914	11.2391	11.1876	11.2971	11.1069	11.1522	11.1683	11.1754	11.136	11.0416	11.2609
Adam10	ENSMUSG00000054693	0.186979	0.0772587	1.11205	9.81233	9.86098	9.77246	9.82694	10.001	10.0005	10.0029	10.2691	10.104	9.92099	10.1092	10.0914	9.93756
Zdhhc8	ENSMUSG00000060166	0.138551	0.0773877	1.11133	9.7609	9.77557	9.70642	9.79023	9.60121	9.79403	9.85309	9.85028	9.98014	9.8997	9.92868	9.77429	9.84808
Pkm	ENSMUSG00000032294	-0.104349	0.0775934	1.11018	14.8848	14.8429	14.9153	14.7972	14.8218	14.7299	14.686	14.6513	14.7279	14.7458	14.7708	14.7277	14.7886
Postn	ENSMUSG00000027750	0.698756	0.0775934	1.11018	9.14986	9.34386	9.60793	10.0007	9.59166	9.91934	9.94249	10.88	9.54421	10.0455	9.82916	10.6254	10.8449
Midn	ENSMUSG00000035621	0.268673	0.0775934	1.11018	11.4986	11.3967	11.1024	10.914	11.1234	11.3197	11.5353	11.3752	11.5947	11.6549	11.6149	11.5066	11.2226
Eln	ENSMUSG00000029675	0.354873	0.0775934	1.11018	9.4956	9.34148	9.96446	9.47022	9.44877	9.81288	9.80057	9.86434	9.76229	9.88811	10.2312	10.3527	9.68695
Dglucy	ENSMUSG00000021185	-0.233502	0.0775934	1.11018	9.76239	9.81034	9.56961	9.44534	9.85856	9.62729	9.54787	9.2124	9.5576	9.54215	9.56239	9.33514	9.37184
Asap2	ENSMUSG00000052632	0.258573	0.0775934	1.11018	8.89568	9.10144	9.25589	9.09269	8.68963	9.13154	9.27902	9.06927	9.26831	9.3503	9.18935	9.40987	9.47507
Dctpp1	ENSMUSG00000042462	-0.231133	0.0775934	1.11018	8.41129	8.19321	8.62021	8.61712	8.60483	8.47332	8.14753	8.37523	8.26137	8.18599	8.31744	8.39588	8.18842
Plod2	ENSMUSG00000032374	0.205243	0.0778417	1.10879	9.29121	9.178	9.4573	9.17687	9.2175	9.43142	9.60653	9.52356	9.41775	9.59607	9.47129	9.59126	9.26903
Ncoa2	ENSMUSG00000005886	0.197709	0.0779701	1.10807	10.1263	10.1046	9.95415	9.7844	9.73735	9.91236	10.1412	10.1998	10.1281	10.2365	10.1856	10.0398	10.0366
Gabbr1	ENSMUSG00000024462	0.207438	0.0779701	1.10807	9.11517	8.83714	8.87916	9.10583	8.97757	8.83596	9.01132	9.33657	9.29254	9.17059	9.07551	9.15968	9.1333
Thap7	ENSMUSG00000022760	0.231424	0.0784594	1.10536	7.53696	7.73853	7.45637	7.66507	7.72117	7.5219	7.94539	7.84502	7.70195	7.76129	7.7915	8.01628	7.78873
Emp1	ENSMUSG00000030208	0.283797	0.0785042	1.10511	10.4671	10.5485	10.7312	10.7202	10.452	11.1208	11.0022	11.1051	10.6948	10.9864	10.9561	11.0225	11.0228
Pank3	ENSMUSG00000018846	0.187146	0.0785042	1.10511	8.9752	9.05579	8.95091	8.87332	8.90541	8.9425	9.08238	9.33859	9.15836	9.11484	9.19421	9.09843	8.9316
Uqcrc1	ENSMUSG00000025651	-0.141795	0.0785157	1.10504	15.0197	14.9687	14.8628	14.8631	15.0445	14.7849	14.7798	14.7485	14.704	14.8926	14.8457	14.7863	14.7304
Vezf1	ENSMUSG00000018377	0.153039	0.0785157	1.10504	10.4898	10.5141	10.5505	10.3699	10.2483	10.4742	10.6611	10.5999	10.6009	10.6881	10.5661	10.5099	10.5436
Mpc1-ps	ENSMUSG00000091498	-0.144064	0.0785157	1.10504	9.7579	9.73813	9.68943	9.74178	9.68622	9.67339	9.52646	9.56718	9.45877	9.50142	9.53776	9.69145	9.70405
Rhoj	ENSMUSG00000046768	0.28385	0.0785157	1.10504	9.02088	9.04123	9.05347	9.17509	9.07125	9.22457	8.90376	9.2557	9.72914	9.37662	9.42245	9.46483	9.40264
Pum1	ENSMUSG00000028580	0.167363	0.0787038	1.104	10.4671	10.4494	10.3915	10.1737	10.2471	10.3114	10.5537	10.407	10.4535	10.6523	10.4881	10.5333	10.4728
Ston1	ENSMUSG00000033855	0.358234	0.0790226	1.10225	8.06383	7.34201	7.6153	7.78187	7.32908	7.83385	7.79077	8.03097	8.08148	7.85274	8.03835	8.3788	8.04448
Cd320	ENSMUSG00000002308	-0.17621	0.0791597	1.1015	8.47832	8.50907	8.62671	8.55556	8.70389	8.60891	8.37792	8.39085	8.28839	8.43392	8.4654	8.37307	8.49392
Bcl2	ENSMUSG00000057329	0.383992	0.0796723	1.09869	7.99935	8.53426	8.78923	8.45946	8.10091	8.49682	9.14245	9.01234	8.92688	8.65718	8.61053	8.44044	8.68143
Dhrs11	ENSMUSG00000034449	-0.172696	0.0798157	1.09791	10.5272	10.3287	10.327	10.3128	10.4688	10.437	10.2063	10.0143	10.3585	10.3325	10.2616	10.1778	10.2368
Fitm1	ENSMUSG00000022215	-0.25443	0.0798387	1.09779	11.4174	11.0374	11.1018	10.9928	11.4136	11.3829	10.9557	10.7169	11.015	11.0991	11.078	10.8495	11.1122
Arhgef40	ENSMUSG00000004562	0.194304	0.0798387	1.09779	9.67777	9.52645	9.74282	9.90627	9.68263	9.95031	9.94689	10.0663	10.0015	9.96106	9.9374	9.85675	9.85783
Isoc2a	ENSMUSG00000086784	-0.21063	0.0798387	1.09779	9.87448	9.63714	9.95027	9.70527	9.90402	9.99226	9.544	9.48587	9.71128	9.76494	9.7323	9.47558	9.724
Plekhm1	ENSMUSG00000034247	0.164532	0.0798387	1.09779	8.98803	8.8836	9.01431	8.93137	8.85521	8.90083	9.14756	9.03737	9.06768	9.25295	9.1119	9.07742	8.96035
Thoc6	ENSMUSG00000041319	-0.257639	0.0798387	1.09779	7.64465	7.37026	7.76436	7.64978	7.82261	7.54913	7.24125	7.31684	7.41859	7.4094	7.42078	7.33244	7.56874
Cebpd	ENSMUSG00000071637	0.385282	0.080134	1.09618	9.50635	9.11541	8.98423	9.20155	8.94194	9.74187	9.25793	9.60784	9.47061	9.7595	10.0232	9.6446	9.73766
Rsl1d1	ENSMUSG00000005846	-0.133925	0.0804222	1.09462	10.488	10.5981	10.4095	10.4007	10.4414	10.4587	10.392	10.3087	10.2718	10.2878	10.3228	10.2748	10.4546
Mrc2	ENSMUSG00000020695	0.237452	0.0804222	1.09462	9.18818	9.22516	9.27258	9.48321	9.15663	9.59498	9.66646	9.62611	9.38307	9.38607	9.53585	9.6206	9.69941
Cabin1	ENSMUSG00000020196	0.132021	0.0804251	1.09461	9.99129	9.87255	9.8101	9.89335	9.89317	9.82963	10.0864	10.0578	10.029	9.96894	10.0675	9.97317	9.91236
Ciao3	ENSMUSG00000002280	-0.192712	0.0804989	1.09421	10.1799	10.1378	10.2834	10.2062	10.407	10.0959	10.0391	9.86014	10.021	9.87138	10.1028	10.0791	10.2066
Arl6ip5	ENSMUSG00000035199	-0.129525	0.0806999	1.09313	11.5729	11.4763	11.4345	11.4042	11.4531	11.4464	11.3931	11.1834	11.322	11.4227	11.392	11.2787	11.3471
Abat	ENSMUSG00000057880	0.367923	0.0807878	1.09265	9.69196	9.91311	9.90682	9.15899	9.1823	9.57525	10.1218	9.78084	9.61849	9.96264	10.1893	10.0289	10.0006
Pts	ENSMUSG00000032067	-0.152532	0.0809853	1.09159	9.77133	9.94006	9.99997	9.91056	9.95406	10.049	9.78917	9.73568	9.89655	9.8697	9.75713	9.76337	9.69319
Pes1	ENSMUSG00000020430	-0.132877	0.0809853	1.09159	9.69823	9.72178	9.62915	9.73817	9.62575	9.69184	9.50673	9.48768	9.51476	9.68298	9.54538	9.606	9.53016
Dnajb14	ENSMUSG00000074212	0.209823	0.0809853	1.09159	8.95703	9.14841	9.13331	8.82649	8.79324	8.83227	9.11403	9.27688	9.14659	9.039	9.20628	9.08094	9.25433
Rpp21	ENSMUSG00000024446	-0.215563	0.0809853	1.09159	8.13481	7.9776	8.14582	8.22169	8.19473	8.1147	7.82305	8.0409	7.93868	7.97676	7.75251	7.80248	8.07826
Atp11a	ENSMUSG00000031441	0.245823	0.081182	1.09054	11.3223	11.7235	11.4575	11.1568	11.0824	11.4331	11.674	11.5261	11.6071	11.7563	11.6524	11.5594	11.5746
Ace	ENSMUSG00000020681	0.277062	0.0813557	1.08961	10.9653	11.0032	11.2313	11.2611	10.8538	11.3689	11.5977	11.4461	11.0875	11.1631	11.5033	11.4895	11.4548
Qdpr	ENSMUSG00000015806	-0.1187	0.0813557	1.08961	10.4004	10.313	10.3528	10.2826	10.316	10.2588	10.1322	10.1398	10.1737	10.243	10.2754	10.1877	10.2633
Tmem70	ENSMUSG00000025940	-0.19943	0.0816966	1.0878	10.9311	10.9497	11.0995	10.6355	10.9049	10.7454	10.6195	10.656	10.8642	10.7061	10.6656	10.6338	10.6445
Hspe1	ENSMUSG00000073676	-0.23818	0.0820522	1.08591	11.0896	11.2224	11.4846	11.4129	11.3396	11.1448	11.0022	11.1619	10.8269	10.9302	11.0347	11.017	11.3307
Zcchc14	ENSMUSG00000061410	0.140412	0.0820522	1.08591	10.0439	9.98793	10.17	10.0364	10.0548	10.0898	10.2437	10.2994	10.2959	10.1901	10.1585	10.1696	10.0646
Sec61g	ENSMUSG00000078974	-0.188064	0.0820913	1.0857	9.3951	9.38135	9.37274	9.62807	9.60691	9.60583	9.26029	9.41506	9.28719	9.19499	9.26286	9.30834	9.45684
Adra1d	ENSMUSG00000027335	-0.405529	0.0822556	1.08483	6.7232	6.75105	6.26527	6.83063	6.64863	5.9896	6.13203	6.32032	6.0587	6.09665	6.22644	6.15701	6.27182
Cox14	ENSMUSG00000023020	-0.110706	0.082378	1.08419	11.2623	11.2918	11.355	11.3008	11.3091	11.3516	11.129	11.1494	11.3338	11.2426	11.2104	11.1827	11.1564
Pop4	ENSMUSG00000030423	-0.314912	0.0835105	1.07826	8.3921	8.37611	8.15485	8.0806	8.34779	7.94054	7.79077	8.19121	7.87593	7.73195	7.65018	7.82787	8.21034
Shroom4	ENSMUSG00000068270	0.207582	0.0836446	1.07756	9.89644	9.81034	9.82997	9.84271	9.6916	10.0913	9.81508	10.0578	10.1206	10.0395	10.2465	10.1546	10.0329
Zfp787	ENSMUSG00000046792	-0.18286	0.0836446	1.07756	9.12915	9.15112	9.15147	9.32057	9.30891	9.03209	9.14756	8.88023	9.02974	8.88755	9.02733	9.01985	9.03842
Timm23	ENSMUSG00000013701	-0.162852	0.0847323	1.07195	11.9085	11.9234	11.9262	12.016	11.8547	11.792	11.7283	11.6305	11.6022	11.7204	11.8201	11.7188	11.9485
Mtg2	ENSMUSG00000039069	-0.172745	0.0848258	1.07147	9.29535	9.47536	9.48442	9.31088	9.54295	9.38934	9.26969	9.23854	9.2298	9.38135	9.17468	9.32329	9.1008
Tjp1	ENSMUSG00000030516	0.135593	0.0851346	1.06989	11.1474	10.9157	10.8644	11.0154	11.0183	10.9944	11.071	11.2216	11.1522	11.1637	11.1207	11.0773	11.1023
Scaf4	ENSMUSG00000022983	0.151148	0.0851346	1.06989	9.10578	9.10705	9.12644	9.10583	8.85202	9.0449	9.21964	9.19026	9.22421	9.21898	9.20868	9.26564	9.16508
Slc35a1	ENSMUSG00000028293	-0.194171	0.0851346	1.06989	8.20246	8.17197	8.02296	8.0806	8.13812	8.1147	7.83576	7.97507	8.03118	7.91934	7.8106	7.90143	8.01986
Lbp	ENSMUSG00000016024	0.580064	0.0851346	1.06989	5.90146	6.30094	6.01055	6.07614	6.01041	5.76024	7.28825	6.8699	5.84235	6.40627	6.28225	6.10259	6.65106
Adsl	ENSMUSG00000022407	-0.133111	0.085156	1.06978	10.7902	10.7055	10.6703	10.6925	10.6961	10.6054	10.6185	10.4973	10.4865	10.6929	10.593	10.4526	10.5744
Gcnt2	ENSMUSG00000021360	0.284208	0.085156	1.06978	7.80993	7.55385	7.34242	7.67517	7.64934	7.5219	7.58029	7.94892	7.87593	7.64016	7.97202	8.03819	8.03468
Tmem171	ENSMUSG00000052485	-0.559562	0.0855121	1.06797	6.23012	7.07086	7.08333	6.90119	5.70503	6.7379	6.36033	6.05214	6.29022	6.00149	6.1079	5.92582	6.35291
Mrpl50	ENSMUSG00000044018	-0.112279	0.085518	1.06794	10.4871	10.4735	10.4965	10.4256	10.5351	10.4694	10.3505	10.2722	10.3825	10.3829	10.4782	10.3454	10.3645
Dennd2a	ENSMUSG00000038456	0.39768	0.0855505	1.06778	8.16225	8.10632	8.53976	8.3502	7.85491	8.51994	8.84524	8.62681	8.08148	8.36391	8.96333	8.73241	8.8668
Marcks	ENSMUSG00000069662	0.3045	0.0856143	1.06745	9.98362	9.70893	9.61285	9.87484	10.0919	10.1339	9.84683	10.5302	10.3289	10.032	10.2777	10.281	10.1143
Lrrcc1	ENSMUSG00000027550	0.308628	0.0858217	1.0664	7.76886	8.05504	8.07622	8.29231	7.80949	8.1268	8.28828	8.18674	8.51579	8.22337	8.01108	8.59133	8.48316
Ik	ENSMUSG00000024474	-0.118575	0.0863065	1.06396	10.8342	10.8445	10.8457	10.923	10.7623	10.7984	10.7916	10.6446	10.6507	10.6957	10.6752	10.7589	10.8023
Castor1	ENSMUSG00000020424	0.407436	0.0863065	1.06396	6.84109	6.22048	6.28186	6.69819	6.78894	6.78448	6.771	7.19756	7.0904	6.79476	7.20674	7.29652	6.65106
Uqcrfs1	ENSMUSG00000038462	-0.109532	0.0867612	1.06167	14.2768	14.3237	14.2664	14.2129	14.3606	14.1557	14.1141	14.0938	14.1438	14.1658	14.2378	14.1453	14.2009
Ldhb	ENSMUSG00000030246	-0.145541	0.0868496	1.06123	15.2406	15.0357	15.0732	14.9841	15.103	14.9806	14.8347	14.8452	14.8528	14.996	14.9243	14.9829	15.0374
Msantd3	ENSMUSG00000039693	-0.203053	0.0872285	1.05934	8.0831	8.34798	8.24218	8.30212	8.28281	8.15662	8.0363	7.93301	7.91113	8.14205	8.18707	7.97901	8.05421
Decr1	ENSMUSG00000028223	-0.197945	0.0872758	1.05911	12.9639	12.875	12.7749	12.81	13.0987	12.6847	12.7202	12.5704	12.8003	12.7979	12.7018	12.6251	12.4921
Paics	ENSMUSG00000029247	-0.08686	0.0873814	1.05858	11.9112	11.911	11.9243	11.8716	11.9309	11.9801	11.8151	11.7572	11.8536	11.833	11.8469	11.8303	11.9011
Pgap4	ENSMUSG00000039611	-0.197307	0.08741	1.05844	10.4261	10.3583	10.2752	10.1746	10.3287	9.96555	10.069	9.93397	10.2152	10.0603	10.0555	10.0124	10.1038
Slc15a2	ENSMUSG00000022899	0.312627	0.08741	1.05844	8.57338	8.54256	8.74506	8.51956	8.61618	9.02887	8.88554	9.08616	9.15836	8.58106	9.29486	8.96371	8.84734
Retnla	ENSMUSG00000061100	-0.682791	0.0876064	1.05746	6.69842	6.61604	6.39289	6.48503	6.44309	6.87336	6.57265	5.64641	6.48967	6.16412	5.95604	5.15777	4.76721
Ipo9	ENSMUSG00000041879	0.115481	0.0876194	1.0574	9.67935	9.78084	9.76952	9.7285	9.72692	9.80537	9.89621	9.86154	9.86818	9.85106	9.90221	9.87918	9.78079
Lcmt2	ENSMUSG00000074890	-0.20731	0.0876194	1.0574	7.91045	8.14498	7.90481	8.02639	7.94165	7.81153	7.78422	7.82216	7.79533	7.79715	7.7192	7.64004	7.72922
Tmem258	ENSMUSG00000036372	-0.142879	0.0876295	1.05735	9.88	9.88075	9.92409	10.0893	9.94509	9.99226	9.83263	9.81164	9.79469	9.94196	9.76041	9.70749	9.8241
F730311O21Rik	ENSMUSG00000100658	0.436569	0.0876901	1.05705	6.06547	5.87109	6.4527	6.2211	5.7331	6.7536	6.52635	6.36845	6.56232	6.707	6.67863	6.87756	6.71381
Cox4i1	ENSMUSG00000031818	-0.107358	0.0878702	1.05616	15.2206	15.1552	15.1897	15.3125	15.2774	15.1605	15.0191	15.0466	15.1035	15.1542	15.1565	15.1484	15.1574
Apbb1	ENSMUSG00000037032	-0.174542	0.0878702	1.05616	10.6241	10.6364	10.64	10.6192	10.6398	10.5681	10.4155	10.1317	10.5062	10.4876	10.4921	10.4553	10.6037
Tpcn1	ENSMUSG00000032741	0.165394	0.0878702	1.05616	10.1855	10.2561	10.2385	10.3838	10.1568	10.1188	10.5206	10.3452	10.3302	10.2469	10.5146	10.4321	10.3339
Tmem184b	ENSMUSG00000009035	0.132697	0.0878702	1.05616	10.1053	10.2319	10.1844	10.2415	10.0959	10.1339	10.205	10.3847	10.3661	10.1833	10.3027	10.3292	10.3148
Tgfbr1	ENSMUSG00000007613	0.201638	0.0878702	1.05616	8.3998	8.55901	8.51542	8.27248	8.39247	8.6556	8.65035	8.66906	8.56081	8.78412	8.53597	8.73241	8.71249
Rtn1	ENSMUSG00000021087	0.45118	0.0878702	1.05616	5.94424	5.70361	6.04981	6.35281	5.86578	6.01586	6.09021	6.8699	6.41317	6.26999	6.12834	6.402	6.68904
Swi5	ENSMUSG00000044627	-0.129495	0.0883441	1.05382	11.3434	11.2936	11.3783	11.5188	11.5004	11.5257	11.2825	11.2389	11.322	11.2786	11.2874	11.3321	11.3589
Bcl6	ENSMUSG00000022508	0.436071	0.0883441	1.05382	8.51071	8.50058	8.32453	8.32796	8.12229	8.47332	7.84836	8.62351	8.83089	9.07742	8.76868	9.04892	9.14473
Polr1c	ENSMUSG00000067148	-0.206778	0.0883441	1.05382	8.41129	8.59136	8.46185	8.4998	8.34324	8.45423	8.28365	8.21334	8.47873	8.31032	8.10692	8.04542	8.31929
Idh1	ENSMUSG00000025950	-0.183627	0.0883646	1.05372	10.238	10.2523	10.1475	10.312	10.3751	10.1738	9.97445	10.1998	9.8319	10.2234	10.1335	10.0032	10.0718
Gfpt2	ENSMUSG00000020363	0.291997	0.0884247	1.05343	8.0492	8.20894	8.40621	8.28573	7.96551	8.48276	8.77438	8.27777	8.35125	8.50069	8.58487	8.41275	8.73989
Nup62	ENSMUSG00000109511	-0.15582	0.0886747	1.0522	9.34009	9.33672	9.33152	9.34608	9.20503	9.17298	9.24369	9.05708	9.07079	9.07157	9.13734	9.11227	9.2501
Eif3g	ENSMUSG00000070319	-0.117657	0.0891362	1.04995	10.5773	10.5382	10.535	10.6387	10.5734	10.4953	10.4654	10.428	10.3686	10.579	10.4399	10.4168	10.4031
Cdh13	ENSMUSG00000031841	0.193255	0.0892057	1.04961	12.1277	12.1846	12.0439	11.9582	11.8886	12.1191	12.4043	12.0874	12.3549	12.3471	12.1837	12.2894	12.0463
Slc38a10	ENSMUSG00000061306	-0.170683	0.0892057	1.04961	11.454	11.3567	11.1181	11.3728	11.2611	11.2803	11.2621	10.9522	11.1082	11.1388	11.1021	11.2303	11.1732
Timm8a1	ENSMUSG00000048007	-0.253155	0.0892057	1.04961	7.64465	7.67956	7.73455	7.41677	7.69999	7.5219	7.5027	7.29209	7.24185	7.16782	7.53238	7.32056	7.47041
Cutc	ENSMUSG00000025193	-0.229533	0.0897097	1.04716	8.0831	8.22449	8.02789	7.9985	8.38364	8.1268	7.77105	7.83363	7.9724	8.05586	7.93768	8.03093	7.81759
Efcab14	ENSMUSG00000034210	0.148154	0.0897125	1.04715	9.65058	9.8172	9.76363	9.55882	9.622	9.6379	9.87173	9.82894	9.83923	9.81127	9.83694	9.88725	9.69163
Ppp1r3a	ENSMUSG00000042717	0.326187	0.0897472	1.04698	11.6432	11.225	11.1951	10.5868	11.282	11.1618	11.4943	11.4624	11.4376	11.5155	11.5837	11.7753	11.4817
Pdp1	ENSMUSG00000049225	-0.181448	0.0897472	1.04698	9.55547	9.65829	9.60464	9.58451	9.80832	9.52812	9.42497	9.54989	9.39555	9.51225	9.56614	9.40987	9.23092
Ckm	ENSMUSG00000030399	-0.142908	0.0900283	1.04562	16.2938	16.1977	16.0879	16.0787	16.2037	16.0735	16.0746	15.8895	15.904	16.1272	16.0563	16.0076	16.0322
Ndufc2	ENSMUSG00000030647	-0.134743	0.0908746	1.04156	11.5755	11.6131	11.6479	11.5653	11.7679	11.6303	11.3472	11.4984	11.4651	11.6032	11.5879	11.4895	11.4938
Ano6	ENSMUSG00000064210	0.192962	0.0910243	1.04084	9.492	9.30537	9.22406	9.53544	9.49458	9.55075	9.51268	9.70321	9.63964	9.56104	9.68994	9.79159	9.50199
Ap3s1	ENSMUSG00000024480	0.222551	0.091259	1.03972	7.96341	8.20371	8.0998	7.89425	7.97729	8.02055	8.20745	8.41397	8.09379	8.443	8.1625	8.17634	8.17955
Cryab	ENSMUSG00000032060	-0.160673	0.0912995	1.03953	15.5039	15.4809	15.5127	15.4844	15.3372	15.2652	15.3276	15.3008	15.1341	15.2692	15.1684	15.245	15.4443
Rps9	ENSMUSG00000006333	-0.121161	0.0912995	1.03953	12.9791	12.8445	12.8943	13.1178	13.0539	13.0173	12.8968	12.8572	12.8753	12.8932	12.8384	12.8728	12.8313
Wdr26	ENSMUSG00000038733	0.141455	0.0912995	1.03953	11.5318	11.5269	11.4396	11.2724	11.3538	11.3961	11.6227	11.4494	11.5552	11.6436	11.609	11.5473	11.5115
Chchd1	ENSMUSG00000063787	-0.200067	0.0912995	1.03953	10.4698	10.4659	10.6481	10.7963	10.7095	10.7552	10.3995	10.4709	10.3353	10.2979	10.3921	10.6121	10.5929
Pex2	ENSMUSG00000040374	-0.151958	0.0912995	1.03953	9.55202	9.49045	9.48262	9.48895	9.55675	9.39185	9.28135	9.35461	9.42993	9.18148	9.41207	9.27181	9.44948
Tab1	ENSMUSG00000022414	-0.236441	0.0912995	1.03953	9.01588	9.07308	9.12644	9.20504	9.49458	8.91485	8.82944	9.01234	9.07079	8.88422	8.89039	8.84027	8.86956
Slco5a1	ENSMUSG00000025938	0.234925	0.0912995	1.03953	8.81441	8.53841	8.65245	8.55008	8.70034	8.59591	9.1501	8.62351	8.92343	8.69189	8.85402	8.86908	8.97066
Amot	ENSMUSG00000041688	0.283904	0.0912995	1.03953	8.54933	8.61516	8.18161	8.23199	8.31102	8.38539	9.04729	8.51008	8.45507	8.74426	8.61778	8.60607	8.60072
4921524J17Rik	ENSMUSG00000036934	-0.223052	0.0912995	1.03953	8.40364	8.22964	8.64606	8.26915	8.4612	8.55171	8.09034	8.37523	8.25041	8.18057	8.23499	8.12948	8.19723
Akap5	ENSMUSG00000021057	-0.686251	0.0912995	1.03953	6.58132	6.41379	6.40808	7.37399	7.59685	6.38175	5.88536	6.30391	6.71354	5.39999	6.51745	5.92582	6.44457
Cyp2j6	ENSMUSG00000052914	-0.292069	0.0912995	1.03953	7.50874	7.4606	7.44169	7.9242	7.72816	7.84121	7.38655	7.47909	7.4855	7.211	7.54764	7.27208	7.2254
Cfap20dc	ENSMUSG00000021747	0.574433	0.0912995	1.03953	6.06547	6.35847	6.56536	6.16485	5.27959	6.49812	6.42905	6.88101	6.56232	6.32998	6.48611	6.98675	7.34122
Rpl7l1	ENSMUSG00000063888	-0.147785	0.0915009	1.03857	10.1029	10.0576	10.2886	10.1584	10.1709	10.0944	10.0459	9.9643	9.91401	9.89805	10.0963	9.956	10.1084
Ndufb8	ENSMUSG00000025204	-0.19515	0.0923756	1.03444	12.8157	12.7882	12.6858	13.0128	12.7607	12.7416	12.4835	12.4947	12.6027	12.8923	12.6112	12.5135	12.6278
Slc4a8	ENSMUSG00000023032	0.438264	0.0925502	1.03362	7.20001	7.27387	6.66986	6.62711	6.7064	7.32588	7.10086	7.78126	7.24185	7.54212	7.55522	7.5412	7.01227
Sdha	ENSMUSG00000021577	-0.139851	0.0928301	1.03231	14.7336	14.7656	14.585	14.521	14.7703	14.5696	14.5525	14.4234	14.5668	14.5886	14.5504	14.4821	14.4775
Acad11	ENSMUSG00000090150	-0.163001	0.0928301	1.03231	12.4962	12.6439	12.4839	12.5476	12.5684	12.3421	12.4097	12.2285	12.1991	12.4351	12.3335	12.3505	12.4959
Prrc2c	ENSMUSG00000040225	0.113894	0.0928301	1.03231	10.6955	10.6662	10.5984	10.5183	10.544	10.5814	10.7007	10.7254	10.7128	10.6833	10.6813	10.8171	10.6866
Gpr22	ENSMUSG00000044067	-0.427344	0.0928492	1.03222	9.70757	9.06158	9.24536	9.14633	9.84415	8.8831	8.88248	8.64321	9.39555	8.92693	9.05429	8.64467	8.84174
Cdc42bpa	ENSMUSG00000026490	0.13845	0.0933271	1.02999	10.1966	10.2674	10.2741	10.1303	10.1372	10.3193	10.2674	10.4754	10.3661	10.3079	10.3161	10.4512	10.3209
Nprl2	ENSMUSG00000010057	-0.176892	0.0933271	1.02999	9.21026	9.3391	9.23688	9.27313	9.11457	9.01917	9.05818	8.92115	8.91652	8.95259	9.08861	9.12256	9.12639
Acy1	ENSMUSG00000023262	-0.241277	0.0933271	1.02999	8.73135	8.70661	8.85165	8.83553	8.8584	8.32889	8.54592	8.40245	8.44069	8.33493	8.6952	8.52045	8.49034
Atp5mpl	ENSMUSG00000021290	-0.135208	0.0934858	1.02925	12.373	12.2338	12.2623	12.4878	12.4906	12.4219	12.1697	12.2711	12.1991	12.2749	12.3071	12.2547	12.246
Ebp	ENSMUSG00000031168	-0.199325	0.0934858	1.02925	8.12554	8.21932	8.12759	8.20086	8.34324	8.32364	8.0363	8.11331	8.16551	7.87975	7.90842	7.96382	8.08302
Hr	ENSMUSG00000022096	0.320392	0.0935785	1.02882	8.91732	9.37206	9.48442	9.36493	9.15403	9.48881	9.89772	9.17003	9.42264	9.60014	9.72728	9.81716	9.64731
Pfdn5	ENSMUSG00000001289	-0.150066	0.094041	1.02668	11.2035	10.9543	11.1835	11.2786	11.2368	11.3432	11.0528	11.0421	11.0721	10.9988	11.0252	11.0888	11.1052
Get4	ENSMUSG00000025858	-0.136642	0.094041	1.02668	9.92074	9.73993	9.70181	9.79139	9.83123	9.65888	9.64496	9.59947	9.6584	9.66174	9.63385	9.59372	9.6963
Gnptab	ENSMUSG00000035311	0.221097	0.094041	1.02668	9.42561	9.62937	9.4147	9.33975	9.38386	9.46517	9.85465	9.78823	9.55982	9.8235	9.54728	9.63744	9.38153
Timm44	ENSMUSG00000002949	-0.175523	0.0944506	1.0248	11.2543	11.2936	11.3258	11.3315	11.4174	11.1208	11.1016	11.1783	10.8918	11.0709	11.202	11.0587	11.2875
Dbi	ENSMUSG00000026385	-0.166521	0.0950006	1.02227	10.9009	10.7705	10.819	11.1017	11.0583	10.8811	10.7393	10.6966	10.8926	10.7351	10.8102	10.7732	10.6764
Sfpq	ENSMUSG00000028820	0.154581	0.0952151	1.02129	10.5892	10.7608	10.719	10.4999	10.6296	10.7639	10.692	10.7872	10.8046	10.8471	10.8477	10.7589	10.9594
Galt	ENSMUSG00000036073	-0.140117	0.0952151	1.02129	10.0683	10.0045	9.93724	10.1394	10.1964	10.0553	9.85621	9.89889	9.97183	9.88311	9.94174	10.0435	9.9177
Nfyc	ENSMUSG00000032897	-0.163052	0.0952151	1.02129	9.93407	9.8069	9.8412	9.66529	9.9071	9.73793	9.80542	9.55683	9.63543	9.71145	9.67439	9.63983	9.55264
Kansl1	ENSMUSG00000018412	0.12939	0.0953764	1.02056	9.64734	9.63907	9.68476	9.51871	9.49663	9.62729	9.78262	9.67796	9.70728	9.79363	9.70363	9.75677	9.7025
Egr1	ENSMUSG00000038418	-0.997856	0.0954624	1.02017	7.96341	8.71398	7.4853	9.94749	9.46559	8.34452	8.1114	7.6183	7.44764	7.56726	8.30851	8.15644	7.96932
Gaa	ENSMUSG00000025579	0.178016	0.0957402	1.01891	11.8301	11.9703	11.9556	11.8176	11.9642	11.7729	12.0821	11.8621	12.0148	12.1931	12.0193	11.976	12.2687
Abcc5	ENSMUSG00000022822	0.173033	0.0957602	1.01882	10.4062	10.3513	10.6624	10.3815	10.3424	10.4503	10.5186	10.6568	10.6009	10.5223	10.5348	10.6206	10.7892
Ephx2	ENSMUSG00000022040	-0.197967	0.0962306	1.01669	12.4949	12.4463	12.3287	12.3171	12.4803	12.2037	12.2371	11.8889	12.2367	12.3386	12.3029	12.1335	12.1077
Aifm1	ENSMUSG00000036932	-0.1587	0.0962306	1.01669	10.8519	11.0469	10.7852	10.9272	10.969	10.7793	10.8127	10.6736	10.7395	10.6957	10.8063	10.5751	10.84
Crebbp	ENSMUSG00000022521	0.201618	0.0962306	1.01669	9.55374	9.27332	9.33351	9.27147	9.23232	9.34341	9.55365	9.49312	9.65217	9.67914	9.59948	9.5021	9.26484
Arhgef1	ENSMUSG00000040940	0.151281	0.0970045	1.01321	10.4579	10.3358	10.4732	10.6126	10.6664	10.4382	10.6341	10.7323	10.7058	10.5614	10.6122	10.6717	10.6501
Nfatc1	ENSMUSG00000033016	0.151591	0.0970045	1.01321	8.92268	9.07021	8.93789	8.96881	8.84882	8.94592	9.18777	9.02491	9.15542	9.15132	9.08076	9.12256	8.986
Sema3f	ENSMUSG00000034684	0.255383	0.09704	1.01305	9.21026	9.52436	9.72928	9.45564	9.17976	9.42653	9.75779	9.65873	9.67897	9.85786	9.7522	9.69375	9.37184
Fcgrt	ENSMUSG00000003420	-0.182772	0.0970952	1.0128	11.0583	10.7714	10.845	11.1885	11.0218	11.104	10.9694	10.7498	10.8324	10.8385	10.7895	10.7937	10.7804
Cks1b	ENSMUSG00000028044	0.359502	0.0972943	1.01191	5.81189	6.41379	6.16156	5.9978	6.07762	6.49812	6.57265	6.65386	6.52646	6.32998	6.38777	6.63073	6.42969
Naca	ENSMUSG00000061315	0.108073	0.0973604	1.01162	13.527	13.492	13.4004	13.3917	13.4619	13.3962	13.6385	13.4273	13.5838	13.5782	13.5802	13.5252	13.5347
Col4a5	ENSMUSG00000031274	0.195076	0.0973971	1.01145	9.63923	9.65255	9.52851	9.44239	9.48636	9.72406	10.0267	9.64251	9.6584	9.82871	9.77993	9.77863	9.67122
Hsdl2	ENSMUSG00000028383	-0.167243	0.0974485	1.01122	12.4956	12.4243	12.2763	12.1896	12.4645	12.2913	12.2703	12.062	12.3028	12.2659	12.2253	12.0861	12.1254
Igfbp5	ENSMUSG00000026185	0.313869	0.0974485	1.01122	10.6018	10.9021	10.764	11.0014	10.3784	10.5737	11.2323	10.5856	11.0564	10.9016	11.0087	10.9938	11.3312
Sumo1	ENSMUSG00000026021	-0.16039	0.0974485	1.01122	9.85919	9.84933	9.87575	9.92756	9.87124	10.0021	9.55749	9.75844	9.67692	9.72826	9.65161	9.88926	9.88126
Mcoln1	ENSMUSG00000004567	0.134425	0.097512	1.01094	9.26191	9.30048	9.39196	9.4019	9.27113	9.24969	9.38444	9.51467	9.44202	9.38842	9.49313	9.5021	9.42531
Stxbp6	ENSMUSG00000046314	0.286637	0.0982746	1.00756	7.01171	7.01232	6.7194	6.83964	7.04549	6.88765	7.22201	7.28375	7.36881	6.9809	7.37017	6.87756	7.18167
Dnajc28	ENSMUSG00000039763	-0.197061	0.0988089	1.0052	10.4588	10.3989	10.2927	10.1339	10.4037	10.1709	10.1778	9.99912	10.008	10.3543	10.1523	10.0596	10.0427
Acer2	ENSMUSG00000038007	0.392274	0.0988089	1.0052	9.73828	9.11541	9.65802	9.26144	9.62949	9.85714	9.51465	10.2359	9.83923	9.58586	10.1309	10.3366	9.84668
Fibp	ENSMUSG00000024911	-0.156031	0.0988089	1.0052	9.30564	9.28078	9.24324	9.38661	9.4635	9.28791	9.12184	9.20137	9.08627	9.23998	9.31507	9.0668	9.16732
Cdk10	ENSMUSG00000033862	0.202834	0.0988089	1.0052	8.59703	8.34798	8.56369	8.50831	8.578	8.34969	8.55748	8.58329	8.767	8.58926	8.70884	8.74134	8.90495
Nsmce3	ENSMUSG00000070520	-0.209724	0.0988089	1.0052	8.18472	8.00788	8.38334	8.33754	8.13287	8.19161	7.82305	8.06057	8.01185	7.97049	8.05446	8.07399	8.05906
Slc38a1	ENSMUSG00000023169	0.443753	0.0988089	1.0052	6.7232	6.37715	6.6572	7.00896	7.34735	6.53491	6.99151	7.73305	7.02764	7.05386	7.3266	7.1831	7.23399
Cflar	ENSMUSG00000026031	0.118528	0.0988121	1.00519	9.93937	9.8676	10.0112	9.89983	9.85377	10.0021	10.0757	10.0093	9.97016	10.0184	10.0924	10.0738	10.0896
Neurl2	ENSMUSG00000039873	-0.178831	0.0988121	1.00519	9.27034	9.31508	9.12644	9.18926	9.19245	9.07332	9.14756	8.81804	9.0425	9.10343	9.08861	8.87721	9.02611
Ndufs5	ENSMUSG00000028648	-0.628932	0.0989325	1.00466	11.4021	11.1983	11.2635	11.4648	11.374	10.2449	11.1514	10.2272	11.124	10.4098	10.3815	10.2547	10.1166
Tmem186	ENSMUSG00000043140	-0.137971	0.0989483	1.00459	9.52761	9.58988	9.65484	9.52571	9.535	9.42898	9.45823	9.42268	9.32683	9.39545	9.51076	9.32922	9.39882
Ube2j1	ENSMUSG00000028277	0.128213	0.0989483	1.00459	9.81665	9.70709	9.73681	9.76916	9.70051	9.74384	9.87789	9.82607	9.88951	10.035	9.85546	9.82138	9.80981
Lgalsl	ENSMUSG00000042363	0.197146	0.0989483	1.00459	9.53287	9.43359	9.36108	9.10021	9.26873	9.48646	9.544	9.70945	9.54869	9.56521	9.6086	9.54354	9.41591
Plekhg3	ENSMUSG00000052609	0.182581	0.0996657	1.00145	8.88748	8.89012	8.85165	9.12438	9.0685	9.06706	9.11403	9.17229	9.35778	9.0539	9.19905	9.17624	9.08427
Kif5b	ENSMUSG00000006740	0.190229	0.0998297	1.00074	11.6136	11.7834	11.5795	11.4743	11.3606	11.5823	11.921	11.7662	11.5674	11.7829	11.7116	11.6833	11.865
Irf2bp2	ENSMUSG00000051495	0.309375	0.100427	0.998149	10.4943	10.2281	10.1744	9.92967	9.61636	10.3775	10.4302	10.4524	10.4853	10.6126	10.6275	10.4252	10.2432
Vps36	ENSMUSG00000031479	-0.14631	0.100706	0.996946	9.76389	9.99853	9.92673	9.96716	9.82798	9.85895	9.75445	9.67796	9.63122	9.80071	9.80396	9.69834	9.84668
Ppfibp1	ENSMUSG00000016487	0.200188	0.10105	0.995463	10.506	10.3665	10.2772	10.3652	10.2459	10.3442	10.3823	10.5565	10.361	10.6552	10.412	10.771	10.6811
Twnk	ENSMUSG00000025209	-0.205533	0.101106	0.995223	9.68094	9.93691	9.82856	9.89335	9.84254	9.47467	9.67002	9.5359	9.45639	9.61829	9.6086	9.43211	9.71329
Mrpl58	ENSMUSG00000018858	-0.120885	0.101217	0.994747	9.95121	9.84598	9.91615	9.98351	9.99231	9.81475	9.8038	9.75089	9.77763	9.88311	9.80237	9.78944	9.79682
Rmdn1	ENSMUSG00000028229	-0.135457	0.101217	0.994747	9.62779	9.6602	9.64846	9.57645	9.74081	9.55075	9.44377	9.51467	9.38557	9.47288	9.49903	9.59372	9.57985
Ky	ENSMUSG00000035606	-0.382392	0.101461	0.9937	9.03084	8.95993	9.01183	9.17331	9.23232	8.59591	8.83894	8.53841	8.94737	8.40632	9.03276	8.2719	8.17955
Setd1b	ENSMUSG00000038384	0.20049	0.101657	0.992862	9.22118	9.15654	9.14015	9.14087	9.25911	9.04809	9.60096	9.28526	9.46589	9.29369	9.24424	9.46483	9.14017
Ndufb2	ENSMUSG00000002416	-0.138046	0.101935	0.991675	12.109	12.019	12.0689	12.1788	12.3117	12.1375	11.9019	12.0205	11.9654	11.938	12.0495	12.0289	12.1033
Rbm25	ENSMUSG00000010608	0.120299	0.101935	0.991675	10.7754	10.8063	10.7304	10.6547	10.8191	10.7755	10.8255	10.9757	10.8379	10.7939	10.8669	10.9807	10.8706
Msn	ENSMUSG00000031207	0.109054	0.101939	0.991661	12.1265	12.2001	12.2704	12.2992	12.1873	12.3314	12.2541	12.4112	12.3369	12.3528	12.342	12.3726	12.3512
Mrps14	ENSMUSG00000058267	-0.124851	0.101939	0.991661	9.91268	9.89054	10.0124	9.94227	10.0225	9.96218	9.82627	9.86434	9.68508	9.82176	9.91991	9.8812	9.82125
Rasa1	ENSMUSG00000021549	0.168692	0.101939	0.991661	9.14299	9.0383	9.20463	9.06607	9.23723	9.23019	9.22931	9.50752	9.36541	9.19499	9.31507	9.2438	9.35815
Itga11	ENSMUSG00000032243	0.389554	0.102221	0.990461	6.64755	6.28124	6.4817	7.10176	6.66329	6.94346	7.16271	6.99782	7.21956	6.722	7.04408	6.97165	7.41861
Ttc14	ENSMUSG00000027677	0.206055	0.10229	0.990169	9.54161	9.59786	9.7856	9.57105	9.71465	9.56639	9.49275	9.96691	9.95675	9.79363	9.86462	9.94638	9.79102
Mxd4	ENSMUSG00000037235	0.262291	0.102397	0.989714	11.2139	10.8801	11.1675	10.9092	11.0708	11.411	11.2111	11.5428	11.5094	11.4534	11.4172	11.4499	11.0203
Hmox2	ENSMUSG00000004070	-0.131853	0.102397	0.989714	10.6542	10.6422	10.6198	10.733	10.5831	10.6553	10.4827	10.4147	10.5426	10.69	10.5642	10.4661	10.45
Cox6a2	ENSMUSG00000030785	-0.130086	0.102445	0.989511	15.2182	15.0268	14.993	15.1853	15.1909	15.1576	14.9458	14.9304	15.0786	15.0789	15.0546	14.9852	14.9246
S1pr1	ENSMUSG00000045092	0.333726	0.102445	0.989511	11.1627	11.0145	10.8971	10.6534	10.5812	11.3529	10.9498	11.2773	11.3344	11.4421	11.6067	11.3217	11.0822
Cpsf2	ENSMUSG00000041781	-0.137291	0.102445	0.989511	9.50456	9.38596	9.38046	9.41251	9.35027	9.36145	9.35825	9.17455	9.27643	9.17059	9.335	9.2375	9.28771
Pja1	ENSMUSG00000034403	-0.148306	0.102445	0.989511	9.13839	9.0383	9.14696	9.04285	9.15403	9.25245	9.07436	8.98687	9.04567	8.99026	8.92586	8.95222	8.88873
Spryd4	ENSMUSG00000051346	-0.163932	0.102557	0.989037	9.44622	9.55954	9.59306	9.34924	9.63135	9.43386	9.46028	9.32646	9.33981	9.23998	9.43482	9.29627	9.2732
Setd1a	ENSMUSG00000042308	0.201463	0.102557	0.989037	8.0783	7.98371	8.13673	8.04987	8.01207	7.94738	8.33827	8.23081	8.45029	8.04397	8.13245	8.26572	8.1751
Garre1	ENSMUSG00000066571	0.117767	0.103243	0.98614	10.4844	10.5088	10.4687	10.4661	10.4782	10.5648	10.5186	10.6728	10.6826	10.6266	10.6516	10.6458	10.4801
Col3a1	ENSMUSG00000026043	0.359139	0.104097	0.982561	11.8021	11.9626	12.0154	12.587	12.371	12.7048	12.5841	12.7678	12.4908	12.2982	12.6901	12.8396	12.7272
Mthfd2	ENSMUSG00000005667	0.504944	0.104534	0.980742	5.81189	6.37715	6.64444	6.39009	5.91562	6.34078	6.23158	6.48947	6.8062	6.42472	7.3529	6.90961	6.80886
Cpsf7	ENSMUSG00000034820	0.109211	0.10497	0.978934	9.76836	9.76497	9.84679	9.81556	9.80997	9.78833	9.85153	9.92327	9.98511	9.85616	9.93595	9.86699	9.93361
Phf24	ENSMUSG00000036062	-0.370721	0.10497	0.978934	7.26052	7.27387	7.82219	6.81244	7.28235	7.04898	6.92168	6.92459	6.83581	7.00563	6.95531	6.8281	6.97177
Chm	ENSMUSG00000025531	0.208658	0.10522	0.977904	8.47103	8.39456	8.26738	8.11441	8.22469	8.46857	8.50671	8.67864	8.5249	8.57281	8.50112	8.58141	8.33932
Nbeal1	ENSMUSG00000073664	0.19843	0.106023	0.974599	10.0946	10.0518	9.90415	9.64487	9.86174	10.0266	9.98305	10.1976	10.067	10.1968	10.2488	10.1844	10.044
Ptpmt1	ENSMUSG00000063235	-0.145638	0.106109	0.974247	9.00329	8.98754	9.03402	8.94604	9.15144	8.91834	8.87941	8.89947	8.78229	8.90409	8.89039	8.865	8.81908
Pigyl	ENSMUSG00000010607	-0.195429	0.106463	0.972801	8.84296	8.75383	9.03891	9.0033	8.8456	8.80993	8.61022	8.48846	8.65518	8.71081	8.72571	8.7895	8.86404
Vwf	ENSMUSG00000001930	0.426986	0.107035	0.970473	10.1193	10.2421	10.2865	10.0751	9.45721	9.23019	10.6056	10.2445	9.90705	10.5964	10.5642	10.22	10.3955
Mrps23	ENSMUSG00000023723	-0.119075	0.107492	0.968623	11.7999	11.9222	11.789	11.8219	11.7392	11.7471	11.7469	11.5867	11.6279	11.6461	11.7782	11.6463	11.7536
Col8a1	ENSMUSG00000068196	0.390139	0.107596	0.968202	9.02088	9.18597	9.34144	9.92967	9.41668	9.58186	9.86864	10.224	9.32944	9.60217	9.75713	9.81505	10.0476
Csgalnact1	ENSMUSG00000036356	-0.293408	0.107596	0.968202	7.00162	7.22316	6.86958	7.17479	7.3564	7.28326	6.96861	7.06752	6.59732	6.9809	6.7983	6.86126	6.76212
Iars2	ENSMUSG00000026618	-0.120811	0.108119	0.966097	11.5601	11.5737	11.4327	11.4156	11.5075	11.4845	11.4857	11.2846	11.4175	11.4204	11.3873	11.2702	11.3511
Pfkp	ENSMUSG00000021196	0.18828	0.109013	0.962523	10.5628	10.8063	10.6376	10.7141	10.4552	10.6914	10.8717	10.8091	10.5955	10.9326	10.9169	10.9779	10.7183
Oat	ENSMUSG00000030934	-0.138163	0.109235	0.961637	12.0915	12.2813	11.9688	12.1206	12.0957	12.136	12.0343	11.982	11.8845	12.0607	12.0571	11.9386	11.8923
Psmb6	ENSMUSG00000018286	-0.126489	0.109288	0.961428	11.6729	11.4506	11.5601	11.7035	11.6801	11.5948	11.4582	11.4287	11.4586	11.5369	11.4662	11.4628	11.591
Fam124a	ENSMUSG00000035184	0.247655	0.109288	0.961428	7.85547	7.60228	7.78195	7.85034	7.88649	7.66984	8.2975	7.94892	7.78018	7.85954	8.05979	8.20245	7.95899
Btg3	ENSMUSG00000022863	-0.267554	0.109348	0.961189	7.62507	7.47801	7.12068	7.62394	7.49398	7.5219	7.25077	7.23265	7.01475	7.3136	7.3266	7.04563	7.33325
Asah2	ENSMUSG00000024887	0.167903	0.109765	0.959537	8.77348	8.90628	8.72397	8.72317	8.90541	8.6388	8.96	9.06441	9.02974	8.9366	8.92586	8.86091	8.83611
St3gal3	ENSMUSG00000028538	-0.11059	0.109998	0.958614	10.7658	10.7165	10.7772	10.7098	10.7121	10.6204	10.635	10.5018	10.6286	10.578	10.6717	10.5625	10.6708
Rbx1	ENSMUSG00000022400	-0.11501	0.109998	0.958614	10.2412	10.2649	10.3742	10.3645	10.4092	10.3635	10.2209	10.1819	10.265	10.2048	10.2407	10.1361	10.2985
Exosc10	ENSMUSG00000017264	-0.121106	0.109998	0.958614	10.1855	10.062	10.0504	10.2184	10.1293	10.0695	10.0155	9.97471	9.9088	10.0765	10.0272	10.038	9.96876
Iba57	ENSMUSG00000049287	-0.209933	0.109998	0.958614	9.75039	9.97573	9.69409	9.74418	9.60691	9.75753	9.69639	9.35062	9.43961	9.68681	9.6463	9.33218	9.63601
Sulf1	ENSMUSG00000016918	0.275392	0.110121	0.95813	8.83445	8.65397	9.06788	9.11328	8.78656	9.23578	9.13732	9.47125	8.95413	9.2057	9.10675	9.37299	9.34037
Dhps	ENSMUSG00000060038	-0.196963	0.110132	0.958085	8.8259	8.84051	8.60051	8.93558	8.81966	8.67633	8.57274	8.58668	8.4455	8.80893	8.67102	8.52563	8.51522
Rpl5	ENSMUSG00000058558	-0.137423	0.110181	0.957893	12.6079	12.5679	12.7418	12.7668	12.7738	12.8317	12.502	12.6877	12.6032	12.5509	12.5455	12.504	12.6587
Gtf2ird1	ENSMUSG00000023079	-0.279606	0.110782	0.955531	8.25862	8.29494	8.22084	8.26915	8.12229	7.66154	7.83576	7.75131	8.10599	7.70954	7.8106	7.83623	8.07348
Pitpnm2	ENSMUSG00000029406	0.151415	0.11133	0.953389	11.1009	11.0137	10.9826	10.853	10.8855	10.7256	11.0977	11.1693	11.0914	11.0398	11.1079	11.0738	10.9984
Camk1	ENSMUSG00000030272	0.0975828	0.111368	0.953239	10.7142	10.6737	10.6513	10.8072	10.6836	10.7697	10.7843	10.8486	10.8232	10.8436	10.8299	10.7732	10.803
S1pr3	ENSMUSG00000067586	-0.33573	0.111804	0.951544	9.053	8.99058	8.84609	9.58986	9.15144	9.0449	8.69986	9.0324	8.99408	8.27515	8.84169	8.85269	8.78734
Sf3a2	ENSMUSG00000020211	0.159352	0.112299	0.949624	9.14757	9.39057	9.1126	9.07182	9.09848	9.09196	9.31805	9.2407	9.23814	9.40711	9.32618	9.35564	9.30208
Ndufaf3	ENSMUSG00000070283	-0.157675	0.112326	0.94952	9.50635	9.4883	9.53025	9.63843	9.73388	9.38431	9.37359	9.41315	9.35522	9.44603	9.46125	9.28103	9.42531
Cdc123	ENSMUSG00000039128	-0.117226	0.112351	0.949424	9.65219	9.56769	9.61939	9.6929	9.62575	9.67133	9.46028	9.54116	9.55092	9.4751	9.48721	9.54099	9.59992
Glrx5	ENSMUSG00000021102	-0.137222	0.112396	0.949248	10.909	11.03	10.9583	10.9017	10.9844	10.854	10.7528	10.7215	10.7038	10.9269	10.9417	10.7278	10.8273
Tent5b	ENSMUSG00000046694	0.943636	0.112521	0.948765	7.03169	6.28124	6.33049	5.33519	6.52564	7.09898	7.05811	7.427	7.42834	7.4001	7.86644	8.1631	5.9139
G2e3	ENSMUSG00000035293	0.378734	0.11306	0.946691	6.52607	6.30094	6.5922	6.32741	6.81543	6.79968	6.88546	7.28375	6.76061	6.64538	7.21632	6.97165	6.61206
Ppm1g	ENSMUSG00000029147	-0.108459	0.113308	0.945739	10.1899	10.1663	10.2084	10.2576	10.2164	10.1339	10.1153	10.0406	10.0933	10.0967	10.0555	10.0216	10.189
Loxl3	ENSMUSG00000000693	0.372482	0.113479	0.945086	6.75959	6.70744	6.92342	7.28444	7.07868	6.88765	7.40373	7.6446	7.01475	6.85044	7.16776	7.46776	7.5063
Grb14	ENSMUSG00000026888	-0.235546	0.113687	0.944289	12.2279	11.9014	12.0629	11.7264	11.8753	11.8924	11.6731	11.4798	11.6986	11.9904	11.8481	11.565	11.7333
Cyp1b1	ENSMUSG00000024087	0.397145	0.113696	0.944254	8.0783	8.06083	8.11376	7.17479	7.47748	7.97442	8.36043	8.16419	8.07529	8.22337	8.55119	8.34404	7.89002
Mrps35	ENSMUSG00000040112	-0.181677	0.113828	0.943751	10.9437	10.7889	10.6991	10.6875	11.0282	10.6364	10.5775	10.5346	10.5604	10.6166	10.6275	10.6434	10.7863
Ccdc149	ENSMUSG00000045790	0.289756	0.113896	0.943492	6.89661	6.66246	6.6824	6.51908	6.87962	6.88765	7.21229	6.91381	7.10263	7.23211	7.01143	6.79417	6.91948
mt-Nd6	ENSMUSG00000064368	0.307463	0.114039	0.942945	10.9097	11.1332	10.5818	10.5529	10.9866	10.7066	10.8445	11.3703	10.7667	11.2017	11.0394	11.3787	11.2183
Higd1a	ENSMUSG00000038412	-0.144427	0.114078	0.942797	11.6371	11.7631	11.9023	11.9178	11.8216	11.8142	11.6885	11.5709	11.6295	11.6303	11.6462	11.6576	11.8388
Mt2	ENSMUSG00000031762	0.505832	0.114188	0.942379	8.46736	8.08376	8.1948	8.33116	8.34779	8.18584	8.48267	8.92652	7.52239	9.06276	8.97184	9.29323	8.55003
Mtg1	ENSMUSG00000039018	-0.17043	0.114514	0.941141	8.85422	8.96919	8.94832	9.1299	9.03507	9.04171	8.77108	8.67864	8.9875	8.85389	8.76868	8.90132	8.85293
Fnbp1	ENSMUSG00000075415	0.127773	0.114925	0.939586	10.7982	10.7384	10.6051	10.6819	10.5666	10.5847	10.8223	10.6887	10.8543	10.7652	10.8423	10.7512	10.8202
Psmb1	ENSMUSG00000014769	-0.101341	0.115094	0.938948	11.4882	11.4529	11.5165	11.5923	11.5598	11.569	11.3277	11.4367	11.4163	11.4734	11.4104	11.521	11.4195
Notch2	ENSMUSG00000027878	0.212048	0.115221	0.93847	8.82876	8.66161	8.98676	8.78977	8.90849	8.98965	9.08238	9.18579	9.32422	8.99335	8.91413	9.09146	8.89416
Wdr46	ENSMUSG00000024312	-0.176177	0.115237	0.938408	8.31269	8.23988	8.33648	8.26915	8.21974	8.30778	8.14753	8.17325	8.17133	8.08516	8.09138	8.19596	7.89545
Ldlrad4	ENSMUSG00000024544	0.366749	0.115237	0.938408	6.29767	6.26127	6.36203	6.64778	6.24291	6.65676	6.93356	6.39967	6.76061	6.9809	6.40464	7.04563	6.80886
Oma1	ENSMUSG00000035069	-0.153147	0.115286	0.938225	9.61792	9.68102	9.61613	9.67161	9.72517	9.4794	9.54593	9.35062	9.53295	9.58175	9.56239	9.43761	9.35422
Sod3	ENSMUSG00000072941	0.237149	0.115443	0.937633	9.41234	9.71812	9.70642	9.92544	9.60312	9.66096	9.79081	9.99145	9.78144	9.74305	9.86919	9.94638	10.225
Mef2d	ENSMUSG00000001419	0.13492	0.116108	0.935137	11.851	11.8642	11.7066	11.7331	11.781	11.579	11.992	11.7636	11.9113	11.9132	11.8778	11.8736	11.894
Zfp366	ENSMUSG00000050919	0.253952	0.116275	0.934512	9.7949	9.42239	9.44262	9.34924	9.27113	9.53495	9.5186	9.50214	9.82084	9.89474	9.97034	9.7211	9.62952
Sesn3	ENSMUSG00000032009	0.205587	0.116442	0.933892	8.6367	8.7103	8.90615	8.66606	8.65337	8.44942	8.86398	8.72559	9.08627	8.80188	8.78808	8.93285	8.95776
Ndufb7	ENSMUSG00000033938	-0.125785	0.117025	0.931721	12.9458	12.8547	12.9114	13.0903	13.0357	12.8356	12.7393	12.7777	12.7996	12.8626	12.8793	12.8073	12.8894
Tm6sf1	ENSMUSG00000038623	0.273992	0.117025	0.931721	7.31858	7.10487	7.10212	7.3041	7.13236	7.5581	7.32477	7.76337	7.54945	7.39074	7.56275	7.35589	7.6608
Resf1	ENSMUSG00000032712	0.374865	0.117167	0.931193	9.28706	9.28325	9.46458	9.10769	8.69321	9.56639	10.0155	9.28317	9.14363	9.73752	9.69166	9.60355	9.76606
Slc35f6	ENSMUSG00000029175	-0.146015	0.117337	0.930566	10.8221	10.7776	10.8112	10.6264	10.6854	10.6161	10.5972	10.4308	10.5582	10.5739	10.683	10.5047	10.6913
Mrps5	ENSMUSG00000027374	-0.13334	0.117337	0.930566	9.91403	9.89378	9.99621	9.99968	10.0082	9.99391	9.86244	9.85452	9.76998	9.69443	9.80872	9.83813	9.99427
Nup88	ENSMUSG00000040667	-0.109279	0.11755	0.929779	10.2959	10.3105	10.2998	10.3938	10.4135	10.29	10.2401	10.1797	10.1665	10.2391	10.2937	10.1646	10.2883
Mrpl40	ENSMUSG00000022706	-0.202937	0.11755	0.929779	9.30564	9.3674	9.26008	9.49181	9.19245	9.2798	9.19765	9.11936	8.81981	9.29369	9.10418	8.98267	9.24798
Mpc1	ENSMUSG00000023861	-0.124102	0.117654	0.929394	12.8034	12.857	12.8205	12.9595	12.869	12.8734	12.6468	12.7315	12.6185	12.7104	12.8148	12.754	12.8897
Fry	ENSMUSG00000056602	0.273606	0.117654	0.929394	11.3978	10.8883	10.5565	10.6819	10.8917	10.8676	11.0996	11.1396	11.1936	11.174	11.3099	11.2484	11.0721
Ubap2	ENSMUSG00000028433	0.151104	0.117654	0.929394	10.7501	10.7092	10.5976	10.5981	10.5291	10.4789	10.8901	10.6446	10.7782	10.7598	10.7718	10.8516	10.6453
Dvl3	ENSMUSG00000003233	0.160707	0.117654	0.929394	10.4071	10.5046	10.3877	10.2842	10.3055	10.1709	10.5652	10.4927	10.4463	10.3758	10.4692	10.4994	10.6803
Krit1	ENSMUSG00000000600	0.133276	0.117654	0.929394	9.58956	9.53272	9.47543	9.40038	9.44665	9.66304	9.65754	9.711	9.60566	9.68298	9.64098	9.63983	9.60821
Fam135a	ENSMUSG00000026153	0.170878	0.117654	0.929394	9.01838	9.02947	8.74804	8.82423	8.88053	8.80617	9.06629	9.15181	9.09548	8.86407	9.09641	9.04892	9.05306
Zfp142	ENSMUSG00000026135	0.172638	0.117654	0.929394	8.43398	8.6578	8.49778	8.34705	8.36134	8.45903	8.6611	8.59682	8.65933	8.50069	8.59593	8.74578	8.65609
Dcaf11	ENSMUSG00000022214	-0.143474	0.117673	0.929323	12.1075	11.905	11.9611	11.9095	12.1041	11.8634	11.8574	11.7171	11.8258	11.7563	11.9578	11.8161	11.9008
Rpl27a	ENSMUSG00000046364	-0.160798	0.117718	0.929156	12.3234	12.0922	12.3329	12.5324	12.3942	12.4592	12.22	12.2743	12.2512	12.1494	12.1127	12.1724	12.2249
Mrpl12	ENSMUSG00000039640	-0.14931	0.117718	0.929156	12.136	12.1391	12.3717	12.1675	12.2945	12.0694	12.012	12.0146	11.9333	11.9927	12.1233	12.0844	12.1815
Sf3a1	ENSMUSG00000002129	0.156697	0.117718	0.929156	9.8731	9.88075	9.81296	9.62416	9.62949	9.64422	9.97445	9.80728	9.84652	9.90135	9.94894	9.99013	9.85783
Nod1	ENSMUSG00000038058	0.164217	0.117718	0.929156	9.03827	9.04999	9.20027	9.33975	9.20503	9.10425	9.33829	9.36651	9.15248	9.28866	9.36546	9.40707	9.3483
Brpf3	ENSMUSG00000063952	0.285152	0.117718	0.929156	8.64645	8.36212	8.56029	8.26247	7.88023	8.22013	8.82626	8.63339	8.70417	8.397	8.65701	8.51003	8.61394
Cox11	ENSMUSG00000020544	-0.1982	0.117718	0.929156	8.63344	8.95993	8.78632	8.57996	8.82293	8.7368	8.54978	8.35147	8.58281	8.54355	8.63575	8.52563	8.70015
Ripor1	ENSMUSG00000038604	0.124595	0.117734	0.9291	10.7508	10.8293	10.7068	10.7676	10.7793	10.7522	10.9658	10.9705	10.9889	10.8428	10.7513	10.8972	10.7899
Mrps18b	ENSMUSG00000024436	-0.157879	0.117863	0.928622	9.3951	9.53272	9.3708	9.46877	9.41668	9.37926	9.24845	9.26209	9.0801	9.24518	9.30837	9.24065	9.47144
Git2	ENSMUSG00000041890	0.138998	0.117898	0.928492	9.73676	9.70709	9.83138	9.88358	9.6736	9.86979	9.88096	9.96169	9.86459	9.8781	9.99976	9.83813	10.0305
Kalrn	ENSMUSG00000061751	-0.256888	0.118461	0.926425	9.14528	9.05869	8.72397	9.21891	9.2175	8.67633	8.90074	8.74396	8.65518	8.63754	8.75559	8.73241	8.93423
Ro60	ENSMUSG00000018199	0.279142	0.118461	0.926425	8.18472	8.21932	8.04741	7.70012	8.10091	8.3702	8.18279	8.68815	8.40162	8.3398	8.44109	8.3788	8.22334
Ms4a6b	ENSMUSG00000024677	0.4387	0.118534	0.926157	6.82972	6.80723	6.95478	6.7469	7.00001	7.46584	7.0252	7.98539	6.89327	7.58378	7.3266	7.37897	7.38815
Nbeal2	ENSMUSG00000056724	0.187761	0.118543	0.926124	8.73744	8.70661	8.49423	8.72317	8.86476	8.81742	8.86708	8.93454	9.08935	8.91718	8.86624	8.97512	8.73081
2510002D24Rik	ENSMUSG00000071632	-0.209553	0.119199	0.923727	8.35294	8.20894	8.22941	8.15468	8.27329	8.14477	7.82305	7.90064	8.12411	8.10819	8.263	7.89344	7.99481
Mrgpre	ENSMUSG00000048965	0.351861	0.119408	0.922966	6.12247	6.28124	6.17937	6.23482	5.58696	5.9896	6.49464	6.21895	6.45193	6.66103	6.48611	6.20945	6.38411
Ndufa10	ENSMUSG00000026260	-0.0816363	0.120594	0.918674	14.0816	14.101	13.9716	14.036	14.0457	13.9752	13.939	13.9113	13.9057	14.0076	13.9859	13.9592	13.9692
Dnm3os	ENSMUSG00000078190	0.43695	0.120668	0.918409	6.7232	6.44953	6.21435	5.89782	5.8402	6.34078	6.60271	7.03806	6.7294	6.46095	6.95531	6.59175	6.30481
Arhgef17	ENSMUSG00000032875	0.211119	0.120767	0.918052	10.468	10.0919	9.95673	10.1247	10.3079	10.0054	10.4978	10.3025	10.3341	10.2713	10.5281	10.3715	10.3409
9230112J17Rik	ENSMUSG00000111761	0.358379	0.120783	0.917995	6.93953	7.86301	7.41938	7.44656	7.11113	7.06164	7.64672	7.73305	7.35865	7.58378	7.80426	7.88541	7.77113
Osbpl1a	ENSMUSG00000044252	-0.159883	0.120985	0.91727	10.529	10.6528	10.5071	10.3055	10.451	10.4075	10.2779	10.2251	10.3661	10.3116	10.4901	10.228	10.3168
BC004004	ENSMUSG00000052712	-0.190573	0.121009	0.917183	12.4178	12.5881	12.3649	12.5751	12.4421	12.6034	12.1228	12.1194	12.2777	12.5554	12.2714	12.3362	12.442
Dohh	ENSMUSG00000078440	-0.152795	0.121018	0.917149	8.91463	8.88033	8.78341	8.86009	8.75269	9.01266	8.79405	8.62681	8.67988	8.69949	8.71561	8.7007	8.78734
Echs1	ENSMUSG00000025465	-0.103653	0.121135	0.91673	13.0804	13.0988	13.0122	12.9985	13.1375	12.9982	12.9223	12.8268	12.9533	13.0369	12.9501	12.9894	12.9748
Trabd	ENSMUSG00000015363	-0.182124	0.121415	0.915728	10.5671	10.3069	10.3877	10.3946	10.6146	10.3154	10.2389	10.1305	10.2194	10.1914	10.3963	10.1378	10.4324
Taf9b	ENSMUSG00000047242	0.194185	0.121415	0.915728	8.03937	7.99585	8.11838	7.88557	8.16927	8.17422	8.1114	8.41778	8.23938	8.25981	8.15753	8.32039	8.25322
Syt12	ENSMUSG00000049303	0.435545	0.121725	0.914619	7.47995	7.67956	7.38141	7.44656	7.41821	7.06164	8.08502	7.49363	7.01475	7.78292	7.77862	8.30842	8.12056
Oxld1	ENSMUSG00000039670	-0.19282	0.121798	0.91436	9.27454	9.13475	9.24958	9.30438	9.4635	9.01266	8.98874	8.89674	9.08935	9.17877	9.12975	8.96371	9.1287
Polr2e	ENSMUSG00000004667	-0.127133	0.122072	0.913383	10.7784	10.8293	10.7881	10.9653	10.6655	10.7917	10.6894	10.6966	10.7218	10.7211	10.6248	10.5825	10.7152
Ubxn1	ENSMUSG00000071655	-0.158595	0.122335	0.912448	11.1103	11.0469	11.1995	11.3966	11.1445	11.0676	10.9701	10.9925	10.8891	10.9739	11.0387	11.0298	11.1502
2310015A10Rik	ENSMUSG00000097729	-0.223837	0.123001	0.910092	9.31992	9.22516	9.49512	9.4571	9.41668	9.40682	9.32483	9.0299	9.03614	9.06276	8.98311	9.14965	9.50199
Crocc	ENSMUSG00000040860	-0.618141	0.123143	0.909589	7.47995	7.57018	7.72245	7.91996	7.74204	7.70255	7.63948	6.32032	6.66487	7.37184	6.4213	6.35622	7.90623
Ccp110	ENSMUSG00000033904	0.380825	0.123143	0.909589	6.84109	6.26127	6.31446	6.48503	6.33736	6.6058	6.82299	7.30039	6.57993	6.73685	6.51745	7.04563	6.82031
Gm10269	ENSMUSG00000091449	-0.309411	0.123143	0.909589	6.79508	6.63168	6.61856	6.60614	6.60373	6.81472	6.13203	6.44527	6.31145	6.46095	6.28225	6.79417	6.22088
Brd7	ENSMUSG00000031660	-0.120641	0.123467	0.908448	11.0758	11.0593	11.0937	11.0009	11.0721	10.8348	10.9203	10.8507	10.8767	10.8708	10.879	10.9703	10.9691
Prpf4b	ENSMUSG00000021413	0.143431	0.123699	0.907635	10.3416	10.408	10.4255	10.2097	10.2398	10.2994	10.4239	10.5205	10.3888	10.3141	10.4822	10.5112	10.5945
Crat	ENSMUSG00000026853	-0.207459	0.123771	0.90738	14.085	14.1058	13.7738	13.7415	13.8067	13.6871	13.732	13.4694	13.7156	13.8127	13.7628	13.5834	13.5757
Cdk12	ENSMUSG00000003119	0.184575	0.123771	0.90738	8.64645	8.4748	8.46911	8.4536	8.60862	8.68044	8.76444	8.56275	8.95075	8.66884	8.6745	8.75022	8.78149
Dock6	ENSMUSG00000032198	0.185681	0.12402	0.906507	10.5033	10.2177	10.3586	10.612	10.3218	10.4754	10.4897	10.7543	10.7018	10.4121	10.5791	10.6374	10.6429
Dtx3	ENSMUSG00000040415	0.176838	0.124169	0.905987	10.172	10.1903	10.402	10.5315	10.339	10.486	10.4867	10.5957	10.6713	10.4755	10.4752	10.414	10.6169
Gadd45gip1	ENSMUSG00000033751	-0.196789	0.124169	0.905987	10.4862	10.0269	10.4057	10.1852	10.3795	10.3114	10.1853	9.95907	10.1326	10.1025	10.0067	10.2977	10.0754
Mrpl17	ENSMUSG00000030879	-0.126114	0.124169	0.905987	9.69666	9.83926	9.75326	9.83822	9.89628	9.76141	9.67533	9.60951	9.68101	9.68489	9.58845	9.78944	9.69007
Smad7	ENSMUSG00000025880	0.368076	0.124169	0.905987	8.46369	9.03242	9.26008	8.9892	8.51473	8.90435	9.76446	9.11231	9.29254	9.33818	8.96617	9.07035	9.07234
Tmem184c	ENSMUSG00000031617	0.216521	0.124169	0.905987	8.21561	8.65397	8.39863	8.47689	8.3703	8.56066	8.7376	8.84381	8.40656	8.56866	8.64287	8.66828	8.73081
B3galt2	ENSMUSG00000033849	0.383329	0.124169	0.905987	7.25203	7.37026	7.80508	7.94105	7.51838	7.94738	8.31122	7.72691	8.23938	8.34949	7.61439	7.94848	7.94337
Adh5	ENSMUSG00000028138	-0.11534	0.124674	0.904225	10.718	10.8785	10.7838	10.9198	10.8987	10.8403	10.7189	10.7122	10.6877	10.801	10.7831	10.6242	10.7456
Extl3	ENSMUSG00000021978	0.111706	0.124903	0.903427	10.6217	10.5516	10.4982	10.4181	10.4563	10.4515	10.6441	10.5547	10.6795	10.6156	10.6391	10.5998	10.5531
Nob1	ENSMUSG00000003848	-0.178125	0.124903	0.903427	9.06274	9.19652	9.00435	9.05257	8.97757	8.95952	9.06359	8.80644	8.86	8.94302	8.71223	8.69611	8.94474
Adamtsl5	ENSMUSG00000043822	0.136639	0.125592	0.901038	11.4269	11.4616	11.3841	11.471	11.4404	11.3223	11.7219	11.4614	11.5635	11.549	11.3851	11.5473	11.6346
Prag1	ENSMUSG00000050271	0.225937	0.125592	0.901038	8.78529	8.74307	8.63642	8.79441	8.92379	8.86876	8.85776	9.09095	8.98419	9.08033	9.02733	9.32329	8.70324
Snap91	ENSMUSG00000033419	0.333229	0.125702	0.900658	7.26895	7.23344	7.41186	6.658	6.97672	7.33634	7.60277	7.57109	7.57601	7.63224	7.57024	7.23461	7.15478
Naa20	ENSMUSG00000002728	-0.133572	0.125759	0.900461	10.3093	10.3828	10.5667	10.366	10.4967	10.3609	10.2413	10.2775	10.1752	10.3153	10.2639	10.3203	10.3791
Mrpl52	ENSMUSG00000010406	-0.179843	0.125891	0.900006	9.62451	9.64101	9.80867	9.88902	9.74942	9.76915	9.55365	9.77936	9.48236	9.48173	9.46125	9.46753	9.72553
Ube2o	ENSMUSG00000020802	0.163341	0.125891	0.900006	9.59292	9.69225	9.66751	9.81785	9.59931	9.51897	9.99584	9.74635	9.75067	9.92261	9.71888	9.74794	9.80405
Sbno2	ENSMUSG00000035673	0.163152	0.125891	0.900006	9.05544	8.86387	8.7805	9.0053	8.92075	8.90083	9.12184	9.04232	8.90609	9.08033	9.13481	9.08094	9.21582
Etv1	ENSMUSG00000004151	0.283398	0.126113	0.899239	7.9686	7.57018	7.59554	7.43472	7.53442	7.54913	7.84207	8.19121	8.03756	7.72452	7.97202	7.61109	7.80034
Syngap1	ENSMUSG00000067629	0.280465	0.126113	0.899239	6.97091	6.75105	6.85856	7.05611	6.97672	6.88765	7.0903	7.27536	7.0904	6.90405	7.08649	7.32056	7.5063
Hsd17b4	ENSMUSG00000024507	-0.143265	0.126485	0.897962	11.4146	11.4273	11.374	11.3673	11.4271	11.2419	11.2425	11.0477	11.1352	11.4013	11.2965	11.2461	11.2435
Ltbp2	ENSMUSG00000002020	1.00274	0.126485	0.897962	5.25491	6.26127	7.44905	7.20299	6.4087	7.19406	8.0363	8.00075	6.41317	7.27343	7.28167	8.14975	8.394
Alg13	ENSMUSG00000041718	0.295056	0.12651	0.897875	6.51192	6.46707	6.37754	6.39009	6.33736	6.44111	6.84831	6.93528	6.77597	6.73685	6.48611	6.42436	6.61206
Coq9	ENSMUSG00000031782	-0.137688	0.126776	0.896962	13.5516	13.6003	13.4905	13.4796	13.5831	13.3298	13.3617	13.2942	13.2349	13.4865	13.4581	13.3428	13.4021
Mus81	ENSMUSG00000024906	-0.175187	0.126776	0.896962	8.93863	8.81333	8.93265	8.89509	9.09578	8.82114	8.77768	8.62351	8.91998	8.81594	8.78808	8.67296	8.61064
Zfp830	ENSMUSG00000046010	-0.205192	0.126776	0.896962	7.83288	8.22964	7.93658	8.06147	7.94165	8.07777	7.97442	7.81638	7.70996	7.87304	7.77214	7.77665	7.75928
Macrod1	ENSMUSG00000036278	-0.165818	0.126878	0.896613	12.3077	12.1007	12.0197	12.0915	12.2454	12.0357	11.9856	11.7474	12.0285	12.0563	11.99	12.0857	11.8849
Cfh	ENSMUSG00000026365	0.243373	0.126878	0.896613	11.291	11.33	11.659	11.524	11.1081	11.5579	11.6014	11.8481	11.4169	11.4438	11.7689	11.7357	11.7901
Lpin2	ENSMUSG00000024052	0.266499	0.12699	0.896231	7.7509	7.64914	8.02789	7.66507	7.52642	8.07153	8.01968	7.87865	7.89012	7.95787	8.24439	8.17634	8.17955
Tug1	ENSMUSG00000056579	0.160527	0.127239	0.89538	9.84233	9.82572	9.87165	9.59119	9.78673	9.88768	9.95273	9.98117	10.037	9.86126	10.0122	10.0862	9.79247
Ndufa8	ENSMUSG00000026895	-0.107711	0.127241	0.895374	12.9266	12.9428	12.8886	12.9917	12.9475	12.7867	12.7538	12.7391	12.7776	12.843	12.9044	12.7622	12.8666
Tfam	ENSMUSG00000003923	-0.142238	0.127367	0.894942	10.0103	10.0948	10.0768	10.0921	10.1812	9.86257	9.9143	9.87965	9.81899	9.8697	9.96039	9.90723	10.0415
Gm49797	ENSMUSG00000116858	0.334185	0.128341	0.891636	6.54008	6.24102	6.5922	6.17912	6.33736	6.11639	6.61751	6.66675	6.85039	6.42472	6.70609	6.97165	6.39947
Fcho2	ENSMUSG00000041685	0.242043	0.128496	0.891111	10.0476	9.87255	9.68943	9.55609	9.71992	9.92454	9.79894	10.3321	9.8771	10.0544	10.1635	10.1019	9.95844
Socs4	ENSMUSG00000048379	0.228825	0.128496	0.891111	8.60705	8.67299	8.65563	8.18327	8.23454	8.66808	8.73081	8.84097	8.73984	8.67657	8.72906	8.79809	8.66881
Cox17	ENSMUSG00000046516	-0.123388	0.128627	0.890668	11.8482	11.7834	11.7441	11.947	11.891	11.8461	11.6576	11.6822	11.6478	11.7559	11.6838	11.7244	11.8852
Pde3a	ENSMUSG00000041741	-0.211894	0.128627	0.890668	11.1785	11.0914	11.0331	10.6993	11.0388	10.8802	10.9053	10.583	10.8139	11.0041	10.7644	10.696	10.6748
Spry1	ENSMUSG00000037211	0.221208	0.128627	0.890668	9.61461	9.46448	9.46276	9.61238	9.49047	9.85895	9.59536	9.83181	9.84834	9.87642	10.0515	9.84229	9.5714
Ilf2	ENSMUSG00000001016	-0.144445	0.128627	0.890668	9.23632	9.16731	9.30944	9.33019	9.34346	9.32777	9.12443	9.19694	9.29787	8.98716	9.1119	9.16301	9.11481
Ccdc6	ENSMUSG00000048701	0.196472	0.128627	0.890668	9.28914	9.50962	9.3766	9.13723	9.00661	9.23578	9.55941	9.42837	9.31637	9.49925	9.57734	9.41267	9.42344
Abi1	ENSMUSG00000058835	0.173404	0.128627	0.890668	8.99822	8.95993	9.07504	8.95851	9.07674	9.21042	9.0877	9.41506	9.09854	9.14855	9.16976	9.28714	9.28977
Cab39	ENSMUSG00000036707	0.125721	0.128889	0.889785	11.6375	11.7162	11.5681	11.4084	11.4558	11.6019	11.6929	11.6723	11.6426	11.7324	11.7103	11.6752	11.7242
Bcl9	ENSMUSG00000038256	0.31033	0.128889	0.889785	9.30153	8.94122	8.89542	9.13357	9.69338	8.95952	9.18777	9.4453	9.71327	9.49489	9.51465	9.61575	9.41402
Sec24b	ENSMUSG00000001052	0.125374	0.128889	0.889785	9.21464	9.37903	9.19809	9.28637	9.25428	9.15831	9.36484	9.42837	9.4153	9.33331	9.335	9.39296	9.35619
Ddx49	ENSMUSG00000057788	-0.148991	0.130139	0.885592	8.84296	8.71398	8.88188	8.85344	8.84882	8.83964	8.79079	8.70699	8.67579	8.74426	8.70204	8.48898	8.64647
Slc10a6	ENSMUSG00000029321	0.539895	0.130677	0.883802	7.52292	6.90056	6.98548	6.15044	6.60373	7.38753	7.0903	7.77532	7.20829	7.64803	7.84189	7.82787	6.95108
Slc25a15	ENSMUSG00000031482	-0.191128	0.131208	0.882039	8.17128	8.37611	8.38334	8.30212	8.29228	8.31309	8.02524	8.1459	8.11206	8.25981	8.23027	7.81099	8.17063
Itga8	ENSMUSG00000026768	0.32841	0.131208	0.882039	6.60818	6.26127	6.16156	6.60614	6.573	6.67336	6.87318	6.77785	6.85039	6.90405	7.07601	6.66868	6.42969
Itgbl1	ENSMUSG00000032925	0.416357	0.1313	0.881737	7.68305	7.90223	8.46185	8.28573	7.57375	8.45903	8.64313	8.894	8.22826	8.06765	8.33514	8.65888	8.61064
Cds1	ENSMUSG00000029330	-0.405671	0.131459	0.88121	8.33697	8.15584	7.64765	7.69019	7.9174	7.77355	7.18275	7.67043	6.79116	7.79715	7.69884	7.7054	7.6923
Sec14l5	ENSMUSG00000091712	0.38011	0.131459	0.88121	6.29767	5.97284	6.28186	6.49647	6.5416	6.2986	6.70325	6.48947	7.11476	6.16412	6.62208	6.68729	6.89802
Idh2	ENSMUSG00000030541	-0.116564	0.131686	0.880459	15.7753	15.6506	15.5488	15.5725	15.7223	15.6689	15.5977	15.4401	15.6199	15.5528	15.4865	15.5888	15.499
Maf	ENSMUSG00000055435	0.310292	0.133212	0.875455	8.31269	7.95912	8.04256	8.25911	7.93563	8.18584	8.16778	8.71011	8.27224	8.36391	8.67797	8.66828	7.99985
Rpl6	ENSMUSG00000029614	-0.122921	0.133872	0.873311	12.6351	12.5314	12.7358	12.7666	12.7196	12.7795	12.5532	12.6288	12.578	12.5175	12.4859	12.5603	12.6871
Zc3hav1	ENSMUSG00000029826	0.186456	0.133872	0.873311	8.64968	8.55081	8.61694	8.95851	8.6497	8.87953	8.93067	8.97914	8.91998	8.94622	8.92001	8.90132	8.78149
Aco2	ENSMUSG00000022477	-0.129077	0.133891	0.873248	15.8541	15.9339	15.6914	15.7744	15.8362	15.6807	15.6944	15.5715	15.6395	15.8101	15.6896	15.6501	15.6149
Ralbp1	ENSMUSG00000024096	0.125662	0.133891	0.873248	10.1298	10.0299	10.0062	10.0157	9.94059	10.1005	10.1231	10.0492	10.2109	10.2828	10.0924	10.186	10.1935
Man2a1	ENSMUSG00000024085	0.230606	0.133891	0.873248	9.11048	9.09581	9.04621	8.92715	9.0407	9.25796	9.20747	9.60951	9.2298	9.08033	9.33939	9.51778	9.10548
Rpl13	ENSMUSG00000000740	-0.124603	0.134055	0.872716	12.8973	12.737	12.9757	13.0063	12.9685	13.039	12.7916	12.8717	12.8619	12.803	12.7192	12.8004	12.8592
Col15a1	ENSMUSG00000028339	0.222606	0.134055	0.872716	11.0949	11.0085	11.1546	11.5822	11.2991	11.4786	11.6696	11.3698	11.4745	11.4175	11.5073	11.5339	11.5567
Me3	ENSMUSG00000030621	-0.128665	0.134055	0.872716	11.0577	11.0308	10.9251	10.9493	11.1379	10.9457	10.9292	10.7649	10.8083	10.9653	10.9453	10.9367	10.8073
Fryl	ENSMUSG00000070733	0.136696	0.134055	0.872716	9.82812	9.61173	9.65165	9.74418	9.77665	9.56861	9.89317	9.87271	9.88421	9.78651	9.8858	9.80869	9.72553
Siva1	ENSMUSG00000064326	-0.15687	0.134055	0.872716	8.79409	8.83038	8.9535	8.75209	8.95987	8.70487	8.58409	8.68182	8.68396	8.69189	8.61416	8.72342	8.77562
Zfp276	ENSMUSG00000001065	0.166527	0.134055	0.872716	8.84296	8.90306	8.90615	8.7616	8.71448	8.90435	9.0877	8.78591	9.02654	8.91392	9.06759	9.0088	9.11481
Schip1	ENSMUSG00000027777	-0.174571	0.134055	0.872716	8.5354	8.50058	8.27154	8.54182	8.4612	8.53818	8.33827	8.24377	8.34096	8.397	8.14253	8.40715	8.27003
Zfp385b	ENSMUSG00000027016	0.348232	0.134055	0.872716	6.34633	6.8613	6.60544	6.75644	6.4087	6.34078	6.92168	7.134	6.47092	7.22159	6.73304	6.8281	6.88718
Cacna2d2	ENSMUSG00000010066	0.537459	0.134055	0.872716	6.24731	6.33955	5.90745	5.54805	6.09935	5.85057	7.06892	6.25354	6.47092	6.61355	6.71963	5.40265	6.62518
Dlst	ENSMUSG00000004789	-0.14156	0.134249	0.87209	14.1154	14.1751	14.045	13.9915	14.0737	13.9475	14.0189	13.8205	13.8331	14.0055	14.048	13.7761	13.9017
ENSMUSG00000120732	ENSMUSG00000120732	0.162227	0.134435	0.871489	9.62286	9.56769	9.50045	9.44534	9.34346	9.32252	9.58222	9.59104	9.60136	9.68872	9.77669	9.47825	9.68851
Gltp	ENSMUSG00000011884	0.170621	0.134435	0.871489	8.75857	8.66161	8.73305	8.71829	8.53879	8.7719	8.87017	9.08135	8.69612	8.83331	8.823	8.9053	8.83328
Clcn3	ENSMUSG00000004319	-0.178196	0.1347	0.870632	10.05	10.021	10.0273	9.71388	9.8377	9.91411	9.78098	9.78823	9.80033	9.94036	9.69509	9.66117	9.58657
Nrtn	ENSMUSG00000039481	0.273096	0.134862	0.870109	8.94655	8.59136	8.62346	8.34705	8.59722	8.70487	9.20257	8.81804	8.85277	9.09193	8.88138	8.93675	8.53967
Fam117b	ENSMUSG00000041040	0.600504	0.135036	0.86955	9.8855	9.51174	9.44262	8.79441	9.3638	10.1547	9.3866	10.3209	9.96012	10.3923	10.5567	10.5688	9.70096
Ctnnd1	ENSMUSG00000034101	0.174729	0.135165	0.869135	8.5354	8.80646	8.7805	8.77341	8.578	8.90435	8.86708	8.99456	8.9875	8.95259	8.79129	8.91323	8.83611
Uqcrq	ENSMUSG00000044894	-0.123133	0.135269	0.868802	13.8426	13.7055	13.7762	13.8954	14.0169	13.7809	13.6403	13.6662	13.718	13.7234	13.7429	13.7767	13.7452
Col5a1	ENSMUSG00000026837	0.246199	0.135443	0.868242	10.1821	10.1623	10.0285	10.5371	10.3906	10.6564	10.7393	10.4945	10.4853	10.3735	10.6708	10.6611	10.6581
Ptges3l	ENSMUSG00000097487	-0.183316	0.135443	0.868242	8.86539	8.83714	8.96638	8.71094	8.88053	8.89376	8.72399	8.57647	8.85277	8.46546	8.62139	8.62067	8.83892
Nol10	ENSMUSG00000061458	-0.23693	0.135443	0.868242	7.78072	7.80901	7.74655	7.66507	7.49398	7.71061	7.27897	7.50802	7.54945	7.39074	7.44543	7.27208	7.76522
Neurl1b	ENSMUSG00000034413	0.310355	0.135443	0.868242	7.47995	7.15984	7.62833	7.18189	7.23407	7.29404	7.88551	7.43456	8.00535	7.3623	7.56275	7.45695	7.67978
Mrpl35	ENSMUSG00000052962	-0.151817	0.135472	0.86815	9.92742	10.1018	10.0186	9.94541	9.95257	9.8407	9.85777	9.85028	9.59488	9.75404	9.89627	9.78944	9.92965
Cebpg	ENSMUSG00000056216	0.173066	0.135472	0.86815	9.36785	9.57175	9.64205	9.50745	9.31357	9.72605	9.55749	9.66517	9.73897	9.69253	9.7522	9.70749	9.77345
Slc25a29	ENSMUSG00000021265	-0.332271	0.135541	0.86793	8.73135	8.73946	8.37949	8.70109	8.94194	8.1388	8.3952	7.95944	8.28302	8.07351	8.59959	8.14302	8.52924
Rab28	ENSMUSG00000029128	-0.0988968	0.135743	0.867282	10.7553	10.7942	10.7655	10.7558	10.6601	10.6385	10.5652	10.6233	10.6329	10.6015	10.6248	10.6775	10.6944
Hnrnpul1	ENSMUSG00000040725	0.0975419	0.135743	0.867282	10.9653	10.9101	11.0053	10.9883	11.0083	11.0303	11.0197	11.0944	11.0744	11.1658	10.9879	11.1479	11.0834
Ehd4	ENSMUSG00000027293	0.175137	0.135925	0.866702	13.6835	13.7374	13.7577	13.4196	13.4781	13.7221	13.8511	13.7674	13.6349	13.9649	13.8279	13.7147	13.9105
Klhdc8b	ENSMUSG00000032609	0.21385	0.135925	0.866702	8.04429	7.99585	7.72851	8.11811	7.81607	8.07153	8.0363	8.08958	8.20575	8.21809	8.20643	8.08806	8.38245
Tmem52	ENSMUSG00000023153	0.538547	0.135925	0.866702	6.75959	5.54746	5.86406	6.13588	6.45998	6.6058	5.8356	6.85871	6.83581	7.15682	6.92057	6.92537	6.77394
Fabp3	ENSMUSG00000028773	-0.18684	0.135978	0.86653	15.9975	16.0532	16.1155	16.3858	16.2366	16.1205	16.0308	15.6809	16.0383	16.0118	15.8783	16.0225	16.0911
Nap1l4	ENSMUSG00000059119	-0.119583	0.135978	0.86653	11.8549	11.9372	11.8117	11.8016	11.8277	11.847	11.741	11.5692	11.7573	11.854	11.7129	11.6416	11.7985
Mlycd	ENSMUSG00000074064	-0.192524	0.135978	0.86653	11.3672	11.1852	11.2577	11.1263	11.5539	11.1177	11.1647	10.9088	11.1367	11.2328	11.0515	11.1036	10.9672
Cyb5b	ENSMUSG00000031924	-0.182873	0.135978	0.86653	10.8385	10.8157	10.6497	10.6296	10.9741	10.4248	10.5323	10.5452	10.6073	10.4953	10.5726	10.5486	10.5497
Atg4d	ENSMUSG00000002820	-0.181383	0.135978	0.86653	10.7088	10.4626	10.4938	10.4603	10.3972	10.2505	10.3305	10.0772	10.2053	10.2726	10.3708	10.3498	10.3907
Plbd2	ENSMUSG00000029598	0.0946256	0.135978	0.86653	10.5193	10.48	10.4152	10.4574	10.3695	10.4174	10.5186	10.4891	10.5426	10.5255	10.5865	10.5937	10.5201
Rnf44	ENSMUSG00000034928	0.101139	0.135978	0.86653	10.3386	10.3572	10.3953	10.3464	10.2712	10.3351	10.4766	10.5346	10.4618	10.4453	10.4234	10.3929	10.3518
Rbms2	ENSMUSG00000040043	0.113027	0.135978	0.86653	10.5068	10.3897	10.5522	10.3169	10.4404	10.4223	10.5401	10.5205	10.6329	10.5635	10.5623	10.5524	10.4962
Zfp652	ENSMUSG00000075595	0.148229	0.135978	0.86653	10.1505	9.96033	10.0444	9.98046	9.96446	9.88055	10.2014	10.0443	10.2718	10.0823	10.1461	10.0087	10.2549
Trim8	ENSMUSG00000025034	0.22044	0.135978	0.86653	9.60464	9.90509	10.0934	9.69538	9.54096	9.79023	10.2233	9.99273	10.0306	9.94995	9.89179	10.0344	9.87304
Hmbs	ENSMUSG00000032126	-0.14986	0.135978	0.86653	9.60631	9.56566	9.76658	9.5032	9.65539	9.48646	9.31578	9.41506	9.50327	9.49707	9.46728	9.38444	9.5612
Lmf1	ENSMUSG00000002279	-0.141451	0.135978	0.86653	9.45365	9.42014	9.4222	9.5032	9.39488	9.22457	9.18281	9.18802	9.21579	9.34547	9.34595	9.25632	9.33039
Mrpl47	ENSMUSG00000037531	-0.197174	0.135978	0.86653	9.11048	9.30048	9.33748	9.33019	9.48223	9.23578	9.06359	9.20359	8.96757	9.02697	9.16482	8.91323	9.34632
Arid1b	ENSMUSG00000069729	0.118045	0.135978	0.86653	9.80219	9.8069	9.75771	9.75969	9.67722	9.69794	9.94981	9.77936	9.94661	9.83562	9.89775	9.89127	9.78518
Pde8a	ENSMUSG00000025584	0.219127	0.135978	0.86653	8.88199	9.01463	8.86272	9.11884	8.74926	8.79104	9.09036	9.28735	8.99736	8.87753	9.03276	9.19262	9.35225
Fbxo44	ENSMUSG00000029001	-0.282694	0.135978	0.86653	9.07483	8.9127	8.80078	8.82423	8.95987	8.49215	8.24128	8.70699	8.32016	8.56034	8.70884	8.46221	8.90226
Lsp1	ENSMUSG00000018819	0.223016	0.135978	0.86653	8.93599	8.90628	8.78341	9.33019	9.00661	9.20472	9.18777	9.2146	9.24918	9.48832	9.19663	9.30231	9.17849
Slc9a1	ENSMUSG00000028854	0.159602	0.135978	0.86653	9.27873	9.24309	9.239	9.39428	9.09036	9.29329	9.49676	9.37242	9.51705	9.33086	9.53585	9.40707	9.26065
Cd163	ENSMUSG00000008845	0.368379	0.135978	0.86653	8.6367	8.18793	8.37564	8.49696	8.4612	9.13454	8.56894	9.28526	8.71217	8.79835	8.96333	9.25943	8.87232
Mettl17	ENSMUSG00000004561	-0.188127	0.135978	0.86653	8.50357	8.59934	8.29624	8.69861	8.56635	8.55619	8.41227	8.32326	8.50661	8.25466	8.437	8.27805	8.26584
Nfib	ENSMUSG00000008575	0.095707	0.136006	0.866441	11.5856	11.5594	11.5982	11.4692	11.6151	11.5194	11.594	11.6984	11.6742	11.6027	11.7343	11.6705	11.5977
Snrpd2	ENSMUSG00000040824	-0.123931	0.136006	0.866441	9.86894	9.83757	9.92277	10.0987	9.96298	9.97897	9.77109	9.86574	9.86279	9.78115	9.82759	9.83396	9.83543
Rnls	ENSMUSG00000071573	-0.338128	0.136006	0.866441	7.16427	7.23344	6.6824	6.90977	6.78894	6.99718	6.7577	6.18351	6.77597	6.75155	6.90879	6.63073	6.42969
Stat3	ENSMUSG00000004040	0.186204	0.136374	0.86527	11.5397	11.5983	11.6192	11.5782	11.5251	11.5927	12.0029	11.4192	11.6675	11.8819	11.8201	11.6994	11.7726
Phb2	ENSMUSG00000004264	-0.107077	0.13659	0.864581	12.0548	12.0968	12.0982	12.0834	12.0756	11.9223	12.0183	11.853	11.8622	12	11.9879	11.922	11.9948
Lpcat3	ENSMUSG00000004270	-0.174066	0.13659	0.864581	9.79636	9.65063	9.56961	9.57914	9.66998	9.42163	9.3866	9.21679	9.46115	9.57969	9.51076	9.46753	9.4841
Trmt12	ENSMUSG00000037085	-0.322834	0.13659	0.864581	6.95007	7.3132	7.47812	7.64465	7.40954	7.01031	6.87318	7.16158	7.05307	6.91714	6.96671	6.75942	7.26784
Pigm	ENSMUSG00000050229	0.22151	0.13659	0.864581	8.04429	8.01982	8.07622	7.72465	8.10629	7.87747	8.26027	8.29032	8.29373	8.10819	8.06511	8.36731	7.96932
Phf7	ENSMUSG00000021902	-0.267609	0.13659	0.864581	7.18225	6.8745	6.74354	7.00095	7.00001	6.76912	6.771	6.66675	6.71354	6.722	6.7595	6.64983	6.4883
Zfp759	ENSMUSG00000057396	-0.244295	0.13659	0.864581	7.43565	7.35149	7.38141	7.10923	7.46917	7.47533	6.99151	7.07721	7.28543	6.99332	7.3266	7.1831	7.04192
Rc3h1	ENSMUSG00000040423	0.194043	0.136742	0.864097	9.80364	9.67348	9.57298	9.24628	9.48842	9.71407	9.70854	9.83037	9.81341	9.79718	9.79599	9.84021	9.70714
Psmb7	ENSMUSG00000026750	-0.0835686	0.137427	0.861928	11.6297	11.6833	11.6285	11.7026	11.7357	11.6593	11.5541	11.6338	11.5008	11.6001	11.6049	11.6338	11.5985
Leng1	ENSMUSG00000078813	-0.168459	0.137427	0.861928	9.34608	9.21741	9.22192	9.49467	9.3638	9.21326	9.06899	9.02741	9.04883	9.25295	9.11446	9.24065	9.26903
Slc16a9	ENSMUSG00000037762	-0.290525	0.13748	0.861759	6.62142	6.73666	6.56536	6.62711	6.6778	6.91582	6.28817	6.56026	6.31145	6.31026	6.69242	6.37929	6.25504
Lamtor4	ENSMUSG00000050552	-0.159643	0.137584	0.861431	9.68882	9.62547	9.6832	9.93599	9.82146	9.80725	9.56705	9.67318	9.58619	9.54003	9.51076	9.5613	9.77933
Slc35a3	ENSMUSG00000027957	0.230712	0.137584	0.861431	8.45262	8.54669	8.53284	8.19736	8.14858	8.42022	8.34718	8.79475	8.75542	8.45203	8.62859	8.69611	8.60072
Zfp462	ENSMUSG00000060206	0.375754	0.137584	0.861431	6.95007	6.64715	6.88051	7.47576	7.02293	6.84434	7.00283	7.44956	7.25287	6.9809	7.52469	7.49969	7.6923
Zfp536	ENSMUSG00000043456	0.322895	0.137584	0.861431	6.1773	6.60023	6.63155	6.45015	6.77551	6.42159	6.99151	6.58763	6.87912	7.13457	6.86073	6.57186	6.68904
Arhgef12	ENSMUSG00000059495	0.111175	0.137635	0.86127	12.2989	12.4282	12.3262	12.2555	12.2347	12.2583	12.4677	12.3474	12.3137	12.4422	12.3488	12.4675	12.4914
Agpat3	ENSMUSG00000001211	-0.173931	0.138226	0.859411	12.2839	12.1662	12.0956	12.1114	12.1825	12.0012	11.993	11.6534	12.0723	12.1082	12.0481	11.9156	11.9479
Dennd2c	ENSMUSG00000007379	-0.254073	0.138745	0.857782	7.3744	7.56204	7.85581	7.55449	7.60446	7.54913	7.25077	7.53639	7.36881	7.56726	7.1277	7.28435	7.20806
Ndufa13	ENSMUSG00000036199	-0.153605	0.139011	0.85695	13.3022	13.1342	13.3865	13.5147	13.4523	13.2603	13.194	13.0567	13.2516	13.2144	13.196	13.3039	13.128
Rrp1	ENSMUSG00000061032	-0.106699	0.139011	0.85695	11.1661	11.052	11.1313	11.2095	11.1346	11.0809	11.0528	10.935	10.974	11.042	10.9575	11.0782	11.1238
Irx4	ENSMUSG00000021604	-0.20329	0.139011	0.85695	9.71839	9.58788	9.87165	10.0216	9.94209	9.57525	9.77439	9.6228	9.5992	9.47731	9.54348	9.47825	9.64731
Prpf6	ENSMUSG00000002455	-0.115094	0.139011	0.85695	10.1765	10.2047	10.031	10.2287	10.116	10.1158	10.1501	9.99912	10.0064	10	9.99699	10.0489	10.0243
Cdc16	ENSMUSG00000038416	-0.116495	0.139011	0.85695	9.56064	9.68477	9.61939	9.56018	9.60691	9.64422	9.51268	9.57574	9.41775	9.52941	9.51659	9.50472	9.40264
Ifi205	ENSMUSG00000054203	0.381491	0.139011	0.85695	8.61038	8.22964	8.34834	8.46238	8.69678	8.45423	8.18279	9.00474	8.50661	8.53932	9.15239	9.29929	8.96293
Nova2	ENSMUSG00000030411	0.278414	0.139011	0.85695	8.0783	8.11747	8.32052	8.25911	8.04603	7.92676	8.60651	8.65619	8.68396	8.28529	8.15753	8.14975	8.18399
St6galnac2 ENSMUSG00000057286	ENSMUSG00000057286	0.235844	0.139011	0.85695	7.4872	7.51221	7.67302	7.56539	7.63454	7.91285	7.97442	8.13666	7.81033	7.79715	7.72593	7.81099	7.74132
Psmd13	ENSMUSG00000025487	-0.113813	0.139102	0.856668	10.5516	10.5288	10.6875	10.6547	10.6564	10.7106	10.5186	10.4012	10.5142	10.5244	10.495	10.59	10.5904
Polr3a	ENSMUSG00000025280	-0.212855	0.139102	0.856668	9.22985	9.07594	9.11723	9.17509	9.28304	8.85063	8.95418	8.94516	8.67988	8.77696	8.88739	8.94063	9.18293
Cd248	ENSMUSG00000056481	0.322578	0.139102	0.856668	8.06383	7.76714	7.8391	8.6066	8.06272	8.16838	8.59908	8.54191	8.27224	8.44752	8.05446	8.58141	8.46138
Bag4	ENSMUSG00000037316	0.221672	0.139102	0.856668	7.20001	7.04772	7.11143	7.11667	7.11113	7.17087	7.3427	7.55037	7.30673	7.23211	7.33542	7.41291	7.19052
St8sia6	ENSMUSG00000003418	0.279945	0.139142	0.856543	7.55778	7.49521	7.47091	7.23065	7.16363	7.43697	7.58782	7.97507	7.43802	7.60011	7.8106	7.81945	7.37267
Parl	ENSMUSG00000033918	-0.134746	0.139245	0.856221	10.0402	9.98032	9.92145	10.0027	10.0139	9.90711	9.85933	9.82031	9.78902	9.88478	10.0327	9.68683	9.80693
Atp8a2	ENSMUSG00000021983	0.340935	0.139266	0.856154	8.17578	8.7103	8.25063	8.02639	7.98315	8.13282	9.04181	8.21773	8.45029	8.68041	8.57	8.52563	8.35516
Atp5k	ENSMUSG00000050856	-0.169596	0.13941	0.855706	12.9584	12.7367	12.7659	13.1856	13.0429	12.9373	12.7165	12.6676	12.8057	12.8081	12.8561	12.8276	12.7472
Taco1	ENSMUSG00000001983	-0.185577	0.13941	0.855706	9.82812	10.1004	9.89205	9.9009	9.8744	9.73002	9.92028	9.4804	9.63754	9.70957	9.75055	9.61088	9.79682
Colgalt1	ENSMUSG00000034807	0.10614	0.139613	0.855075	10.3526	10.426	10.2385	10.4792	10.3972	10.415	10.5008	10.4754	10.4783	10.5201	10.5097	10.5138	10.4518
Map2k2	ENSMUSG00000035027	-0.103149	0.139961	0.853994	11.4995	11.4823	11.4012	11.4926	11.3972	11.3516	11.3158	11.255	11.287	11.3382	11.3804	11.3217	11.4447
Abracl	ENSMUSG00000078453	-0.303979	0.139961	0.853994	8.66255	8.82698	8.39482	8.50831	8.16927	8.70083	7.79728	8.40245	8.03756	8.47877	8.40803	8.19596	8.35909
Tagln2	ENSMUSG00000026547	0.173778	0.140433	0.85253	10.8378	10.8454	11.1042	11.0327	10.8166	11.2286	11.2353	11.2227	11.1441	11.0709	11.0542	11.2128	11.1643
Tead1	ENSMUSG00000055320	0.199856	0.140662	0.851823	12.0648	12.2764	12.111	11.7686	11.7939	11.8295	12.3166	12.1374	12.2002	12.2241	12.1419	12.0587	12.2095
Kcna5	ENSMUSG00000045534	0.284216	0.140984	0.850829	9.83666	9.73632	9.80724	9.68667	9.57625	10.1219	9.58974	10.0281	10.3547	10.2207	10.3061	10.0614	9.91102
Eif3c	ENSMUSG00000030738	-0.0742279	0.141176	0.85024	11.8093	11.8227	11.8028	11.8581	11.773	11.7806	11.727	11.6731	11.7141	11.7963	11.7272	11.7775	11.7273
Myh7b	ENSMUSG00000074652	0.147195	0.14164	0.848815	12.2268	12.1779	12.1226	12.1513	12.2423	12.169	12.4131	12.1652	12.5456	12.2323	12.2636	12.408	12.2418
Fhod1	ENSMUSG00000014778	0.164002	0.141788	0.84836	8.69736	8.65397	8.74506	8.81968	8.91769	8.60891	8.91578	8.94251	8.9875	8.80541	8.78164	9.04532	8.88054
Rbm28	ENSMUSG00000029701	-0.182368	0.141852	0.848163	9.43502	9.484	9.52677	9.63585	9.60881	9.64633	9.46028	9.36057	9.60995	9.24778	9.11958	9.34981	9.44209
Nudt6	ENSMUSG00000050174	-0.164476	0.142771	0.845359	9.09633	9.09016	9.06309	9.16796	9.1199	8.90435	8.81667	8.73786	8.97091	9.09193	8.96617	8.96371	8.84734
Kremen1	ENSMUSG00000020393	0.220675	0.142788	0.845307	11.7275	11.7986	11.7956	11.5819	11.7551	11.471	11.9019	11.4789	11.817	12.0127	12.04	12.0826	11.9808
Plin4	ENSMUSG00000002831	0.234555	0.142967	0.844765	12.5282	12.4804	12.0268	11.9917	12.2838	12.2012	12.4845	12.3783	12.5771	12.6971	12.4411	12.6172	12.2655
Tarbp2	ENSMUSG00000023051	-0.140386	0.142967	0.844765	9.66184	9.59786	9.75177	9.46149	9.54096	9.60367	9.57086	9.39584	9.51705	9.50793	9.44096	9.42935	9.39117
Lmbrd2	ENSMUSG00000039704	0.249617	0.142967	0.844765	8.16225	8.00788	8.18602	7.90287	7.99479	8.28096	8.41651	8.5454	8.26681	8.13085	8.4329	8.51525	7.98467
Megf9	ENSMUSG00000039270	0.241052	0.143317	0.843702	9.04565	8.85723	8.87096	8.62235	8.62744	9.00939	8.91578	8.96355	8.81981	9.17877	9.29033	9.28409	9.08427
Cep85	ENSMUSG00000037443	-0.222692	0.143568	0.842942	9.84938	10.206	10.0273	10.1557	10.104	9.93491	9.99726	9.63925	9.99662	9.88144	9.52432	9.69375	9.99679
Ireb2	ENSMUSG00000032293	0.15617	0.14361	0.842816	9.59963	9.58587	9.57635	9.29623	9.48842	9.62302	9.69987	9.77043	9.64801	9.62629	9.7456	9.75677	9.53885
Srek1ip1	ENSMUSG00000021716	-0.147295	0.143817	0.842191	9.03332	8.8099	8.91946	8.92079	9.0463	8.87953	8.76444	8.90492	8.75154	8.75889	8.82925	8.66828	8.83328
Osbpl2	ENSMUSG00000039050	-0.115274	0.143842	0.842114	10.3918	10.343	10.3972	10.2115	10.3784	10.2967	10.2353	10.2218	10.2758	10.2404	10.2217	10.2748	10.0873
Cry2	ENSMUSG00000068742	0.138218	0.143842	0.842114	10.1158	9.98489	9.79285	9.84495	9.92394	9.87159	10.1463	10.0504	10.0717	10.0047	10.0833	9.97884	10.0967
Polr1f	ENSMUSG00000020561	-0.210752	0.143842	0.842114	7.67672	7.73129	7.89406	7.73917	7.8485	8.04626	7.79077	7.60497	7.61922	7.59197	7.44543	7.72355	7.53439
Ogfod3	ENSMUSG00000025169	-0.183768	0.143874	0.842017	8.25438	8.23988	8.29215	8.11069	8.24433	8.22013	8.1778	7.81059	8.09379	8.03799	8.18219	7.92515	8.04936
Stoml2	ENSMUSG00000028455	-0.109456	0.144789	0.839264	10.5867	10.6878	10.5984	10.6969	10.6673	10.5011	10.5527	10.4846	10.4282	10.553	10.4602	10.5537	10.5761
Pfdn1	ENSMUSG00000024346	-0.120105	0.144789	0.839264	10.4725	10.5067	10.581	10.6034	10.5391	10.6204	10.4302	10.3935	10.3598	10.4339	10.4141	10.3758	10.6144
Atxn10	ENSMUSG00000016541	-0.0974828	0.144789	0.839264	10.7002	10.7238	10.6999	10.5968	10.5821	10.6699	10.6441	10.5565	10.5626	10.578	10.5548	10.4809	10.5693
Atxn7	ENSMUSG00000021738	0.153973	0.144789	0.839264	9.01086	9.04999	9.19371	9.0093	9.07125	8.81742	9.23652	9.19471	9.27373	9.039	9.14488	9.21844	9.17627
Trp53inp1	ENSMUSG00000028211	0.427312	0.144789	0.839264	8.20685	7.60228	7.69795	7.41677	7.96551	8.41035	7.80377	8.58329	8.47403	8.47435	8.3912	8.6255	7.82897
Atp11c	ENSMUSG00000062949	0.322105	0.144789	0.839264	7.8157	7.6259	7.35814	7.28444	7.37433	8.01405	7.60277	8.19566	7.96572	7.76854	7.86034	8.08806	7.84588
Brwd3	ENSMUSG00000063663	0.318234	0.144789	0.839264	6.28108	6.28124	6.26527	6.16485	6.31895	6.25516	6.51058	6.88101	6.29022	6.59737	6.77255	6.51048	6.23806
Sod1	ENSMUSG00000022982	-0.123362	0.145105	0.838318	12.247	12.0989	12.196	12.3419	12.3724	12.1868	12.0353	12.1238	12.1193	12.1721	12.0397	12.1395	12.2065
Tecpr1	ENSMUSG00000066621	0.218576	0.145105	0.838318	10.3782	10.9308	10.6287	10.6179	10.3617	10.6668	11.0239	10.672	10.6795	10.9172	10.8047	10.8536	10.8123
Parp4	ENSMUSG00000054509	0.15083	0.145105	0.838318	9.84515	9.83926	9.63077	9.59386	9.74598	9.57525	9.95565	9.76595	9.84106	9.97834	9.83383	9.81505	9.81124
Hey1	ENSMUSG00000040289	0.270724	0.145105	0.838318	7.86106	8.3096	8.49778	8.44772	8.08467	8.34452	8.56513	8.74396	8.63005	8.30036	8.27222	8.57643	8.64002
Gm33609	ENSMUSG00000104736	0.459759	0.145105	0.838318	6.89661	7.79519	7.18381	7.37399	6.33736	7.76583	7.48667	7.91691	7.83253	7.96419	7.70566	7.48913	7.81186
Acot1	ENSMUSG00000072949	-0.742667	0.145105	0.838318	6.92892	6.43177	6.56536	6.79401	7.72117	5.85057	5.90961	5.39078	6.24679	6.90405	6.63642	5.72432	5.24618
Gm13889	ENSMUSG00000087006	0.221375	0.145105	0.838318	7.15519	7.28381	7.22727	7.44065	7.46917	7.38753	7.76442	7.44208	7.41859	7.55055	7.60713	7.56152	7.46312
Akap6	ENSMUSG00000061603	0.180322	0.14536	0.837554	11.8929	11.9633	11.9361	11.5209	11.7086	11.8452	12.1085	11.9148	12.0409	12.1501	11.9213	11.9405	11.894
Cdr2l	ENSMUSG00000050910	0.219247	0.14536	0.837554	7.54394	7.14901	7.50662	7.6852	7.39204	7.54011	7.78422	7.77532	7.77255	7.60821	7.65723	7.63045	7.65441
Haus6	ENSMUSG00000038047	0.268996	0.145574	0.836917	6.78335	6.53519	6.52414	6.8486	6.94107	6.70599	6.90971	7.20641	7.05307	6.75155	6.93224	7.07419	6.982
Sox17	ENSMUSG00000025902	0.219092	0.145834	0.836142	8.64968	8.57123	8.74506	8.75685	8.25888	8.46381	8.65394	8.72251	8.96087	8.86068	8.93459	8.84442	8.63354
Dip2b	ENSMUSG00000023026	0.137378	0.145852	0.836087	9.87862	9.96188	9.88392	9.69165	9.81162	9.8462	9.93954	10.0517	10.0418	9.98923	10.0859	9.90524	9.85227
Tcp1	ENSMUSG00000068039	-0.112669	0.145958	0.835772	12.1956	12.1882	12.1784	12.0372	12.0759	12.0706	12.0831	11.9636	12.0014	11.9854	11.9826	11.9181	12.1426
Cisd3	ENSMUSG00000078695	-0.182186	0.145958	0.835772	9.21245	9.04123	9.16495	9.20155	9.2175	9.11644	8.86087	8.73786	8.88854	9.036	9.20146	8.96752	9.11714
Dcaf13	ENSMUSG00000022300	-0.151564	0.145958	0.835772	8.55624	8.74307	8.46548	8.65078	8.68245	8.6388	8.50671	8.51365	8.39169	8.52228	8.48931	8.41275	8.46138
Slk	ENSMUSG00000025060	0.198007	0.146053	0.83549	11.7423	11.9086	11.953	11.6398	11.916	11.7853	12.1108	12.0221	11.8911	11.7138	11.9938	12.1352	12.2513
Cnga3	ENSMUSG00000026114	-0.282534	0.146053	0.83549	6.74756	6.80723	6.4817	6.658	6.85429	6.46036	6.25069	6.47489	6.26867	6.58101	6.31829	6.48943	6.42969
Faap20	ENSMUSG00000073684	0.302266	0.146073	0.835429	6.49762	6.55172	6.8022	7.09425	6.85429	6.81472	6.92168	7.37297	7.01475	6.96837	7.25402	6.98675	6.96146
Cpeb2	ENSMUSG00000039782	0.17653	0.146401	0.834455	9.22552	9.26832	9.04378	8.9892	9.03507	8.90083	9.29982	9.24929	9.32161	9.41174	9.24424	9.07742	9.17627
Dvl1	ENSMUSG00000029071	0.168133	0.146576	0.833936	10.6766	10.3665	10.6608	10.409	10.5231	10.6616	10.6222	10.5941	10.9274	10.7061	10.723	10.7165	10.7463
Trmt2b	ENSMUSG00000067369	-0.142583	0.146603	0.833856	10.5166	10.5871	10.5616	10.3831	10.4998	10.4659	10.286	10.4022	10.476	10.4588	10.4036	10.131	10.3359
Psma6	ENSMUSG00000021024	-0.092915	0.147641	0.830793	11.1138	11.1421	11.2195	11.0862	11.1484	11.084	10.998	11.0715	10.9631	11.1318	11.0428	11.0479	11.0209
Man2b2	ENSMUSG00000029119	0.20697	0.148182	0.829205	9.27034	9.49473	9.30742	9.4571	9.2759	9.32252	9.61945	9.83752	9.24367	9.64018	9.38683	9.58134	9.55436
Sil1	ENSMUSG00000024357	-0.160742	0.148182	0.829205	8.67848	8.53841	8.60381	8.65334	8.53081	8.43002	8.47862	8.28197	8.56524	8.41558	8.36129	8.45136	8.39016
Il34	ENSMUSG00000031750	0.324077	0.148182	0.829205	6.80672	6.7653	6.21435	6.77535	6.37347	6.63997	6.89764	6.65386	6.6975	7.05386	7.22584	7.01649	6.86523
Herc2	ENSMUSG00000030451	0.140836	0.148314	0.828819	10.6258	10.6208	10.5717	10.4683	10.548	10.493	10.7636	10.457	10.6662	10.7042	10.7653	10.8224	10.6724
Mfsd10	ENSMUSG00000001082	0.219489	0.148314	0.828819	7.12761	7.00032	7.21004	7.29102	7.44391	7.38753	7.51065	7.52935	7.53147	7.46396	7.34418	7.47848	7.38815
Cebpz	ENSMUSG00000024081	-0.139264	0.148316	0.828812	9.2513	9.35803	9.20027	9.37581	9.18738	9.36401	9.31351	9.1217	9.0739	9.16236	9.12467	9.12938	9.131
Slc39a6	ENSMUSG00000024270	0.240231	0.148316	0.828812	7.17329	7.17059	6.99557	6.96845	6.77551	6.92971	7.27897	7.44208	7.07806	7.27343	7.2633	7.14321	7.1638
Ncoa3	ENSMUSG00000027678	0.192401	0.148503	0.828266	10.4925	10.4691	10.4659	10.2491	10.2748	10.4075	10.7189	10.5881	10.5792	10.785	10.5838	10.5701	10.2326
Cep290	ENSMUSG00000019971	0.270844	0.148503	0.828266	6.68587	6.73666	6.49599	6.5741	6.50951	6.51663	6.52635	6.94589	6.96202	6.73685	6.89693	7.07419	6.77394
Atp5d	ENSMUSG00000003072	-0.121882	0.148555	0.828111	13.9794	13.8188	13.8697	13.8834	14.0437	13.7437	13.7414	13.6736	13.7463	13.8069	13.8272	13.7613	13.8362
Acot2	ENSMUSG00000021226	-0.277391	0.148555	0.828111	10.6348	10.4659	10.38	10.433	10.8658	10.2324	10.4176	9.87687	10.1752	10.5255	10.3984	10.1395	10.0366
Ints1	ENSMUSG00000029547	0.12826	0.148555	0.828111	9.95514	9.96497	9.89474	10.0978	9.94209	9.83148	10.1501	10.0256	10.0113	9.98768	10.1734	10.1139	10.0861
Llgl1	ENSMUSG00000020536	0.140781	0.148555	0.828111	9.11283	8.93178	8.89811	9.0699	9.08493	8.90083	9.11664	9.21021	9.14954	9.12052	9.2372	9.08796	9.07712
Eif6	ENSMUSG00000027613	-0.128182	0.148876	0.827175	9.39702	9.31023	9.42407	9.5159	9.38828	9.41424	9.35384	9.18355	9.37553	9.25037	9.25125	9.22482	9.34037
Qrsl1	ENSMUSG00000019863	-0.169968	0.149363	0.825756	9.59963	9.73451	9.90415	9.69414	9.80171	9.46755	9.52254	9.52178	9.42019	9.51656	9.49116	9.6011	9.68225
Bcl6b	ENSMUSG00000000317	-0.424763	0.149586	0.825108	8.87372	9.10425	9.13787	10.0037	9.90556	9.41917	8.91578	9.14952	9.53747	8.69189	8.96617	8.9445	8.9809
Slc2a4	ENSMUSG00000018566	-0.137487	0.150177	0.823397	13.5525	13.5039	13.4793	13.3636	13.4415	13.4075	13.3566	13.086	13.2901	13.4316	13.4326	13.2706	13.3573
Atp6v1c1	ENSMUSG00000022295	-0.115234	0.150177	0.823397	10.1641	10.3572	10.1178	10.2398	10.2843	10.238	10.1539	10.1729	10.029	10.0866	10.1233	10.0932	10.1645
Rasgrp2	ENSMUSG00000032946	0.197226	0.150177	0.823397	10.191	10.1213	10.0062	10.0107	9.8149	10.3442	10.1989	10.3651	10.5142	10.1928	10.2582	10.228	10.2196
Rdh13	ENSMUSG00000008435	-0.165064	0.150177	0.823397	9.55029	9.86595	9.77831	9.61369	9.60691	9.67133	9.60096	9.41315	9.50558	9.44828	9.42245	9.50996	9.71176
Ttc28	ENSMUSG00000033209	0.19526	0.150177	0.823397	9.11751	9.21221	9.14922	9.29459	9.20001	9.22738	9.56896	9.4804	9.48236	9.45054	9.26747	9.4431	9.01619
Casc3	ENSMUSG00000078676	0.117782	0.150177	0.823397	9.4956	9.39516	9.3766	9.3445	9.33204	9.33561	9.54593	9.39196	9.54421	9.51871	9.52239	9.46213	9.50199
Zc2hc1a	ENSMUSG00000043542	0.216508	0.150177	0.823397	7.12761	7.27387	7.27775	7.35527	7.4354	7.47533	7.53424	7.6895	7.37891	7.41863	7.59982	7.64956	7.45579
Chac1	ENSMUSG00000027313	0.533516	0.150177	0.823397	5.64036	6.13527	6.52414	6.13588	6.85429	6.31984	6.06883	6.95643	6.76061	7.02995	7.15785	7.2219	6.1859
Cox6b1	ENSMUSG00000036751	-0.109174	0.150375	0.822825	13.857	13.7889	13.8722	14.0163	14.0035	13.8935	13.6879	13.8243	13.746	13.8457	13.8175	13.8398	13.8212
Selenok	ENSMUSG00000042682	-0.118611	0.150375	0.822825	10.2466	10.3665	10.4311	10.4871	10.4615	10.4443	10.2437	10.2669	10.3405	10.2273	10.272	10.2779	10.3945
Mcm5	ENSMUSG00000005410	0.39994	0.150375	0.822825	6.49762	5.76163	6.81365	6.64778	6.90451	6.8296	6.70325	7.37297	7.13872	6.82287	6.83608	7.05998	7.01227
Cul4a	ENSMUSG00000031446	-0.11255	0.151344	0.820035	11.3819	11.4671	11.295	11.2807	11.2683	11.2789	11.2341	11.1274	11.1676	11.3217	11.2517	11.1621	11.2499
Ulk3	ENSMUSG00000032308	0.227865	0.151459	0.819706	8.20246	8.25005	8.03279	8.19736	8.24433	7.87029	8.47049	8.5454	7.96572	8.31527	8.45734	8.35572	8.36301
Iqgap2	ENSMUSG00000021676	-0.752904	0.15152	0.819529	7.35074	8.97226	8.64606	7.33629	8.42725	8.54721	7.52642	7.47909	6.96202	8.40632	7.34418	7.30859	7.71088
2010320M18Rik	ENSMUSG00000100691	-0.20832	0.15152	0.819529	7.50159	7.58632	7.8391	7.80505	7.69999	7.57586	7.5027	7.6183	7.43802	7.52511	7.3529	7.41291	7.44103
Tiam1	ENSMUSG00000002489	0.288465	0.15152	0.819529	6.24731	6.37715	6.28186	6.56327	6.426	6.79968	6.71705	6.57401	6.7294	6.61355	6.83608	6.68729	6.93009
Ttc19	ENSMUSG00000042298	-0.16599	0.151617	0.819252	10.1459	10.0919	10.2417	9.89443	10.1253	10.0201	9.92772	9.83466	9.96515	10.0996	9.93885	9.70749	9.9649
Mcrip2	ENSMUSG00000025732	-0.144215	0.15221	0.817558	11.5553	11.4644	11.6653	11.5886	11.6324	11.4227	11.3366	11.3782	11.2386	11.3808	11.447	11.5435	11.5464
Sppl2a	ENSMUSG00000027366	0.134537	0.15221	0.817558	10.2109	10.2086	10.1588	10.0226	10.116	10.2169	10.3135	10.252	10.3838	10.2903	10.2453	10.421	10.1166
Gm30262	ENSMUSG00000112249	0.377617	0.15221	0.817558	6.21273	6.6926	6.74354	6.27523	6.16263	6.34078	7.22201	6.64085	7.07806	6.64538	6.71963	6.44638	6.55836
Eps15l1	ENSMUSG00000006276	0.113467	0.153685	0.813368	10.2856	10.1186	10.2865	10.1781	10.2014	10.1503	10.3394	10.2218	10.2609	10.3313	10.3316	10.4417	10.3047
Plp2	ENSMUSG00000031146	0.125906	0.153685	0.813368	9.42561	9.43804	9.3843	9.39121	9.24456	9.31196	9.58222	9.51289	9.34239	9.47288	9.52625	9.49155	9.50908
Imp3	ENSMUSG00000032288	-0.134081	0.153685	0.813368	9.26824	9.29312	9.3155	9.40342	9.44241	9.46517	9.14245	9.22553	9.32422	9.24258	9.26977	9.30533	9.12177
Hint1	ENSMUSG00000020267	-0.105552	0.154324	0.811565	11.6934	11.5553	11.6981	11.6404	11.7526	11.6902	11.5176	11.6513	11.544	11.4976	11.498	11.5949	11.6572
Taf4	ENSMUSG00000039117	0.15359	0.154324	0.811565	8.85702	8.79261	8.89811	8.75923	8.6349	8.72491	8.85464	9.03488	9.06455	8.97468	8.83549	8.90927	8.85293
Abcf3	ENSMUSG00000003234	-0.113626	0.155049	0.809531	10.4907	10.4939	10.5141	10.4676	10.517	10.3622	10.4355	10.2478	10.2973	10.3711	10.2993	10.414	10.461
Cep104	ENSMUSG00000039523	0.106755	0.155522	0.808209	10.3476	10.384	10.329	10.2551	10.23	10.2226	10.4323	10.2963	10.4463	10.4167	10.4409	10.3395	10.4379
Gpx3	ENSMUSG00000018339	0.176418	0.155933	0.807061	12.5377	12.2934	12.677	12.7132	12.6808	12.5106	12.8289	12.8586	12.6409	12.5351	12.8017	12.8179	12.7549
Syt11	ENSMUSG00000068923	0.196712	0.155933	0.807061	8.13942	8.29985	8.22084	8.30862	8.13812	8.1268	8.62494	8.11801	8.29373	8.36391	8.44517	8.45136	8.47955
Mief2	ENSMUSG00000018599	-0.19159	0.15604	0.806765	10.0463	10.0877	9.79862	10.0127	10.1067	9.82221	9.99584	9.50573	9.73505	9.9161	9.75713	9.80017	9.79972
Fastk	ENSMUSG00000028959	-0.100809	0.156143	0.806477	12.7099	12.7054	12.6829	12.698	12.7652	12.5895	12.5853	12.4588	12.5672	12.6171	12.7008	12.5831	12.6219
Mrpl46	ENSMUSG00000030612	-0.153466	0.156143	0.806477	9.44994	9.63131	9.62102	9.70774	9.6736	9.55747	9.37577	9.57061	9.43478	9.3235	9.45519	9.37011	9.62952
Larp7	ENSMUSG00000027968	-0.137955	0.156572	0.805287	9.27454	9.28078	9.21546	9.44829	9.34346	9.21892	9.23652	9.1541	9.09242	9.27346	9.08076	9.10882	9.18957
Asap3	ENSMUSG00000036995	-0.374724	0.157005	0.804087	8.59703	8.62301	8.35619	8.91014	9.02659	8.00752	8.75443	8.10386	8.32539	7.95787	8.17729	8.03819	8.27835
Sirt5	ENSMUSG00000054021	-0.147942	0.15744	0.802884	9.74132	9.89216	9.75028	9.79023	9.85696	9.6379	9.70508	9.58596	9.51247	9.64018	9.78476	9.46753	9.69786
Phyh	ENSMUSG00000026664	-0.0957181	0.157588	0.802476	13.8532	13.9207	13.7474	13.7722	13.8453	13.7559	13.684	13.6539	13.6799	13.7884	13.7594	13.7911	13.6868
Tmem14c	ENSMUSG00000021361	-0.122012	0.157588	0.802476	10.8349	10.8302	10.9603	10.8401	10.8768	10.7513	10.654	10.6568	10.6968	10.7042	10.7975	10.6764	10.8959
Zfp827	ENSMUSG00000071064	-0.256926	0.157588	0.802476	9.12683	9.07021	9.02912	9.23949	9.38607	8.51994	8.7274	8.84947	8.96087	8.69189	8.83237	8.94063	8.81049
Gatad2b	ENSMUSG00000042390	0.0979202	0.157588	0.802476	9.87724	9.88728	9.85651	9.84159	9.82798	9.85168	9.98875	9.97211	9.98841	10.0153	9.90073	9.95408	9.86338
Golim4	ENSMUSG00000034109	0.13884	0.157588	0.802476	9.47751	9.50962	9.73079	9.62807	9.40145	9.71607	9.71199	9.72955	9.74093	9.7152	9.70534	9.69605	9.74519
Ccdc12	ENSMUSG00000019659	-0.168837	0.157588	0.802476	9.40087	9.2303	9.48262	9.4644	9.4635	9.51437	9.27436	9.05218	9.4372	9.3235	9.35248	9.25007	9.11714
Snrpf	ENSMUSG00000020018	-0.162821	0.157588	0.802476	8.77644	8.79261	8.87916	8.99928	9.07674	8.97968	8.64313	8.80061	8.84915	8.7332	8.67797	8.71437	8.88054
Tefm	ENSMUSG00000046909	-0.219785	0.157588	0.802476	8.52487	8.82698	8.69949	8.78511	8.88366	8.7719	8.67531	8.4957	8.08765	8.64543	8.48139	8.6255	8.64325
Lpar1	ENSMUSG00000038668	0.275844	0.157588	0.802476	7.59853	7.64914	7.96253	8.04987	8.04603	8.1268	8.2172	8.49931	7.86161	8.11388	8.00556	8.28418	8.25744
2310015A16Rik	ENSMUSG00000117879	0.313023	0.157588	0.802476	6.84109	7.21279	7.21868	7.19599	7.2043	7.59341	7.81022	7.41177	7.12679	7.67911	7.39569	7.40168	7.73528
Cd109	ENSMUSG00000046186	0.422478	0.157588	0.802476	5.61411	5.76163	5.97019	6.41441	6.4087	6.14047	6.23158	6.44527	6.92116	6.2074	6.73304	6.55169	6.16808
Prdx5	ENSMUSG00000024953	-0.103371	0.157634	0.802349	13.0585	12.9516	12.9159	13.1	13.1235	13.0239	12.9192	12.8384	12.8848	13.008	12.9711	12.9198	12.9457
Taldo1	ENSMUSG00000025503	-0.0863866	0.157648	0.802312	10.8356	10.8818	10.8727	10.914	10.921	10.8988	10.85	10.7091	10.8552	10.8385	10.7579	10.8129	10.787
Letm1	ENSMUSG00000005299	-0.159534	0.15775	0.802031	11.684	11.7019	11.6881	11.7307	11.7649	11.5506	11.5575	11.3384	11.3447	11.4718	11.6903	11.5499	11.7043
Zc3h15	ENSMUSG00000027091	-0.0996974	0.158101	0.801065	9.97849	10.0576	10.1622	10.0827	10.021	10.0789	9.98019	9.99401	9.94661	10.0047	9.91845	9.94251	9.96876
Plcb1	ENSMUSG00000051177	0.266259	0.158101	0.801065	7.47266	7.73129	7.27775	7.46997	7.1739	7.61934	7.5027	7.99565	7.89715	7.80422	7.58511	7.62081	7.6155
Cct2	ENSMUSG00000034024	-0.0868716	0.158353	0.800374	11.4136	11.493	11.4327	11.4818	11.487	11.43	11.3676	11.3079	11.3684	11.3467	11.3475	11.349	11.4929
Trim47	ENSMUSG00000020773	0.206699	0.15848	0.800024	9.27034	9.45353	9.68476	9.61894	9.26633	9.61874	9.85153	9.6555	9.66666	9.83906	9.48126	9.59372	9.78079
Dmwd	ENSMUSG00000030410	0.0960617	0.159015	0.798561	10.585	10.5152	10.5341	10.5584	10.6004	10.493	10.6065	10.6696	10.6159	10.6066	10.5614	10.7109	10.7335
Fsd1l	ENSMUSG00000054752	0.264757	0.159015	0.798561	10.1932	10.1929	10.2063	9.54374	9.71465	10.2683	10.265	10.2305	10.4415	10.4475	10.1284	10.3336	10.2893
Ier2	ENSMUSG00000053560	-0.344544	0.159016	0.798558	8.18026	8.4263	8.3165	9.24458	8.60103	8.58718	8.46232	8.14129	8.42616	8.15868	8.30851	8.14302	8.17063
Sptbn1	ENSMUSG00000020315	0.0988527	0.159483	0.797286	14.5232	14.4766	14.5182	14.4812	14.4441	14.4901	14.5143	14.6778	14.5955	14.495	14.5223	14.7181	14.5783
Ndufs7	ENSMUSG00000020153	-0.108266	0.159483	0.797286	13.1856	13.1806	13.0739	13.1762	13.2107	13.0169	12.9848	12.9594	12.9552	13.0785	13.1521	13.0488	13.0501
Cc2d1b	ENSMUSG00000028582	0.13032	0.159483	0.797286	8.90654	8.96919	8.89002	9.03699	8.86793	8.93908	9.00571	9.19694	9.04883	9.04497	9.09121	9.0088	9.05063
Nipbl	ENSMUSG00000022141	0.140695	0.159498	0.797246	9.9849	10.0849	10.1419	9.79139	9.95108	9.98396	10.1075	10.1294	10.1206	10.091	10.0367	10.239	10.199
Mtif3	ENSMUSG00000016510	-0.165464	0.160041	0.795768	8.98548	8.79955	8.95867	8.92715	8.98926	9.01266	9.00571	8.67545	8.71616	8.89418	8.70884	8.81087	8.64325
Calm2	ENSMUSG00000036438	-0.168395	0.160172	0.795412	10.8914	10.9387	11.0724	11.2624	11.1227	11.255	10.8303	10.7813	10.924	11.0664	11.0094	10.9337	10.9425
Smim7	ENSMUSG00000044600	-0.136237	0.160172	0.795412	10.8721	10.6624	10.8706	10.6643	10.8224	10.7464	10.757	10.5053	10.7257	10.5457	10.6248	10.7029	10.6037
Bdh1	ENSMUSG00000046598	-0.264771	0.160459	0.794637	12.9078	13.1109	13.3138	13.1569	13.3597	13.0565	12.8667	12.6764	12.7157	12.666	12.8827	12.9077	13.4006
Leng8	ENSMUSG00000035545	0.137777	0.160735	0.793888	11.9139	11.7759	11.9117	11.9879	12.0279	11.8062	11.9	12.0699	12.2126	12.0436	12.0535	12.0747	11.9394
Mcm2	ENSMUSG00000002870	0.426845	0.161051	0.793036	7.15519	7.01232	8.18161	7.48727	7.57375	7.59341	7.66107	8.1227	8.50661	7.79715	7.70566	8.04542	7.76522
Uqcr10	ENSMUSG00000059534	-0.163414	0.161157	0.792751	12.8251	12.5853	12.7656	12.9091	12.9962	12.8152	12.5865	12.4845	12.7514	12.5744	12.6555	12.7286	12.802
Slc43a3	ENSMUSG00000027074	0.261063	0.161157	0.792751	11.5695	11.216	11.1885	11.1212	11.4751	11.6095	11.2431	11.882	11.4436	11.6863	11.7276	11.8376	11.5317
Tmed1	ENSMUSG00000032180	-0.179669	0.161157	0.792751	9.72914	9.51174	9.68164	9.58048	9.80832	9.72007	9.55941	9.22771	9.67692	9.55058	9.40998	9.3958	9.60655
Eda2r	ENSMUSG00000034457	0.370837	0.161314	0.792327	6.15925	5.78978	5.84186	6.26189	5.8402	6.42159	6.34262	6.03236	6.63149	6.09665	6.56322	6.57186	6.62518
Srp54a	ENSMUSG00000073079	-0.505815	0.161775	0.791088	5.85737	6.77941	6.91281	7.07149	6.94107	6.99718	7.0252	6.56026	5.95458	6.09665	6.06612	6.04604	6.16808
Ccnl2	ENSMUSG00000029068	0.14855	0.162319	0.78963	11.2983	11.0389	11.2692	11.0405	11.1697	11.2864	11.2317	11.3604	11.412	11.1555	11.3894	11.4258	11.3575
Enah	ENSMUSG00000022995	0.260862	0.163897	0.785428	11.7856	12.2335	12.0433	11.9672	11.7585	11.7584	12.2139	12.2589	11.8123	12.2634	11.984	12.1416	12.5764
Creg1	ENSMUSG00000040713	-0.157255	0.164515	0.783795	11.5894	11.5528	11.5533	11.4092	11.6417	11.4727	11.3061	11.1068	11.3904	11.5176	11.3777	11.3993	11.5313
Sirt4	ENSMUSG00000029524	0.181121	0.164515	0.783795	7.89962	8.03754	7.97278	7.93265	7.82913	7.83385	8.00287	7.93301	8.04392	8.18599	8.10176	8.102	8.29076
Yjefn3	ENSMUSG00000048967	-0.302989	0.164603	0.783562	6.54008	6.43177	6.82501	6.68825	6.31895	6.40181	6.30655	6.25354	5.89955	6.46095	6.31829	6.20945	6.32102
Rbbp7	ENSMUSG00000031353	-0.112581	0.165029	0.78244	11.9915	11.9474	11.8851	11.7926	11.8972	11.9153	11.8099	11.6747	11.7631	11.9153	11.8458	11.7	11.8286
Spag9	ENSMUSG00000020859	0.125798	0.165029	0.78244	11.9806	11.9285	11.9733	11.6961	11.7931	11.9772	11.9538	11.9521	12.0237	12.0924	12.0011	12.0654	12.0514
Pigo	ENSMUSG00000028454	-0.147369	0.165029	0.78244	9.30564	9.25071	9.28292	9.18926	9.3548	9.05127	9.12702	8.90492	9.16712	9.08904	9.13734	9.09146	9.15154
Maml1	ENSMUSG00000050567	0.19487	0.165029	0.78244	8.14859	8.54669	8.4582	8.56374	8.43581	8.53364	8.63225	8.68182	8.78229	8.58517	8.4122	8.7938	8.6205
Styx	ENSMUSG00000053205	0.192436	0.165029	0.78244	8.0831	8.12854	7.9418	7.74398	7.78289	8.02702	8.26967	8.12737	8.10599	8.14205	8.22554	8.08104	8.03468
Slc26a11	ENSMUSG00000039908	0.412767	0.165029	0.78244	5.66615	5.99719	6.40808	5.96524	6.24291	6.36141	5.8607	6.81306	6.43268	6.85044	6.63642	6.30894	6.47387
Kat6a	ENSMUSG00000031540	0.120501	0.165413	0.781431	9.89644	9.83757	9.77539	9.77034	9.66088	9.91585	9.86399	9.99529	9.95169	9.90464	9.90518	10.0124	9.88263
Pcolce	ENSMUSG00000029718	0.190976	0.165953	0.780015	10.3103	10.37	10.3752	10.7372	10.4446	10.6353	10.6929	10.8142	10.4713	10.5488	10.6976	10.6623	10.8209
Eef1b2	ENSMUSG00000025967	-0.0887594	0.166785	0.777844	11.8987	11.7546	11.8892	11.9592	11.9126	11.9065	11.7661	11.8757	11.7846	11.8174	11.8035	11.7578	11.7894
Lims2	ENSMUSG00000024395	0.173394	0.166785	0.777844	11.5877	11.6729	11.7238	11.7087	11.3493	11.7815	11.7414	11.7666	11.6515	11.8972	11.7439	11.9976	11.8937
Rps13	ENSMUSG00000090862	-0.175498	0.166892	0.777564	12.1201	11.9618	12.1536	12.3116	12.2752	12.2368	11.9392	11.9352	11.98	11.8348	11.9628	12.0574	12.2874
Fbn1	ENSMUSG00000027204	0.314539	0.166892	0.777564	10.2043	9.82232	10.2063	10.8118	10.5908	10.6194	10.7645	10.7044	10.8046	10.3386	10.6813	10.923	10.8052
Ftsj3	ENSMUSG00000020706	-0.119904	0.167255	0.776621	9.61626	9.63131	9.60299	9.66275	9.52299	9.66719	9.5841	9.42648	9.55315	9.58791	9.45114	9.36145	9.50908
Stk10	ENSMUSG00000020272	0.221399	0.16749	0.776012	8.37656	8.16124	8.30031	8.58533	8.31102	8.28636	8.50671	8.38306	8.83822	8.30036	8.55875	8.6869	8.62704
Acadl	ENSMUSG00000026003	-0.118093	0.167555	0.775843	14.5265	14.4686	14.2522	14.3828	14.4619	14.2923	14.3319	14.2232	14.264	14.3645	14.3135	14.2727	14.2019
Immt	ENSMUSG00000052337	-0.0924407	0.167555	0.775843	13.8062	13.8891	13.787	13.687	13.7664	13.7383	13.7274	13.6238	13.6448	13.7798	13.7034	13.6545	13.6749
Mgat4a	ENSMUSG00000026110	0.198244	0.167555	0.775843	8.85141	8.92544	8.85165	8.80365	8.83269	9.05127	8.72399	9.07412	9.20164	9.12617	9.19905	9.26564	8.93687
Dld	ENSMUSG00000020664	-0.128618	0.16857	0.773221	13.3853	13.4759	13.2537	13.1279	13.3816	13.2577	13.1658	13.2019	13.1185	13.1851	13.2788	13.1286	13.2392
C1qbp	ENSMUSG00000018446	-0.10592	0.16857	0.773221	11.6617	11.7019	11.7534	11.692	11.6787	11.4951	11.5972	11.5331	11.4786	11.5133	11.6203	11.5562	11.6187
Jtb	ENSMUSG00000027937	-0.12875	0.16857	0.773221	9.90729	9.8643	9.82149	9.97126	9.91631	9.95031	9.68414	9.66196	9.73308	9.76313	9.76205	9.88725	9.93756
Vps9d1	ENSMUSG00000001062	0.127196	0.16857	0.773221	9.46103	9.50113	9.56792	9.47167	9.29956	9.33561	9.50871	9.51823	9.62062	9.57969	9.53967	9.57636	9.65052
Tgfbi	ENSMUSG00000035493	0.254219	0.16857	0.773221	8.51426	8.44412	8.67459	8.977	8.64232	8.98301	9.11403	9.06684	8.73199	8.84364	8.86624	8.87315	9.23948
Fhip2a	ENSMUSG00000033478	0.142641	0.16857	0.773221	8.97262	8.74666	8.8405	8.82649	8.90541	8.8024	8.91877	9.13103	8.87434	8.94302	9.04087	8.95989	9.05063
Dnm1	ENSMUSG00000026825	0.249739	0.16857	0.773221	7.84985	7.843	7.89945	8.43588	7.95958	8.1025	8.46232	8.31509	8.21705	8.34949	8.09658	8.10892	8.36692
Dnmbp	ENSMUSG00000025195	0.166998	0.16857	0.773221	8.27966	8.10632	8.12759	8.26915	8.14858	8.02702	8.38659	8.23081	8.32016	8.18057	8.44924	8.41833	8.32733
Il17rd	ENSMUSG00000040717	0.204427	0.16857	0.773221	7.71429	7.78123	7.82219	7.97824	7.60446	7.85583	8.24128	8.03097	8.09379	7.85274	7.88458	7.92515	7.93812
Spaca6	ENSMUSG00000080316	0.244711	0.16857	0.773221	7.28569	7.56204	7.41938	7.65999	7.4354	7.30473	7.54201	7.97507	7.83985	7.59197	7.7192	7.68703	7.4336
Ccdc126	ENSMUSG00000050786	0.300288	0.16857	0.773221	6.79508	6.60023	6.8022	6.27523	6.39119	6.53491	6.64666	7.0281	6.59732	6.722	7.00038	6.94096	7.03211
Snx21	ENSMUSG00000050373	-0.165782	0.168701	0.772882	9.93804	9.88728	9.8015	9.94332	9.96298	9.77108	9.64676	9.43026	9.67488	9.74488	9.89029	9.82349	9.79972
Tgfbr3	ENSMUSG00000029287	0.206055	0.168701	0.772882	10.0216	9.77733	9.42033	9.8087	9.78505	9.81475	9.70508	10.0517	10.0178	9.95947	10.1347	10.0543	9.94934
Hsd11b1	ENSMUSG00000016194	-0.271836	0.168701	0.772882	9.25768	8.8539	9.5163	9.28307	9.33662	9.79403	9.01132	9.19471	8.96757	8.96526	9.26517	9.16964	9.07473
Them4	ENSMUSG00000028145	-0.234161	0.168701	0.772882	8.46369	8.68803	8.56029	8.24562	8.38806	8.24255	8.26027	7.97507	8.03756	8.24431	8.11206	8.25952	8.50106
Sipa1l3	ENSMUSG00000030583	0.243624	0.168701	0.772882	7.7509	7.29367	7.60874	7.93685	7.72816	7.78122	7.99723	7.94364	7.81033	7.7467	8.19678	7.96382	7.86812
Mfn1	ENSMUSG00000027668	-0.170721	0.169625	0.770511	13.0909	13.1443	12.9079	12.8148	13.0471	12.9267	12.8686	12.5225	12.7402	12.9292	12.9282	12.8753	12.8519
Gm43672	ENSMUSG00000106019	-0.250345	0.169628	0.770501	9.09633	8.8966	8.71179	8.64565	9.15663	8.89376	8.76776	8.56962	8.61732	8.90737	8.72906	8.70527	8.27003
Rpl19	ENSMUSG00000017404	-0.10948	0.170517	0.768231	12.7622	12.6746	12.8418	12.9454	12.8892	12.8904	12.6734	12.7702	12.7077	12.7411	12.7211	12.6664	12.8058
Spata6l	ENSMUSG00000064202	-0.23368	0.170517	0.768231	8.02449	7.88275	7.69175	7.70012	7.70708	7.60211	7.62491	7.26692	7.51326	7.58378	7.7915	7.39037	7.58897
Sh3pxd2b	ENSMUSG00000040711	0.319043	0.170517	0.768231	7.27735	7.51221	7.98295	7.62394	6.96494	7.79645	8.09034	7.71454	7.88304	7.87975	7.85421	7.96382	7.72922
Ankrd26	ENSMUSG00000007827	0.373592	0.170517	0.768231	5.58736	5.89721	6.28186	6.15044	6.35553	6.067	6.30655	6.58763	6.10807	6.16412	6.45407	6.402	6.83167
Tdrkh	ENSMUSG00000041912	0.292325	0.170517	0.768231	6.1773	6.53519	6.33049	6.39009	6.07762	6.55296	6.42905	6.57401	6.59732	6.96837	6.56322	6.57186	6.65106
Eif5b	ENSMUSG00000026083	-0.106755	0.170767	0.767597	11.7768	11.7847	11.8171	11.7862	11.6226	11.7383	11.6432	11.5349	11.5574	11.7175	11.7222	11.657	11.7012
Aamdc	ENSMUSG00000035642	-0.163086	0.170767	0.767597	9.51347	9.856	9.77246	9.95891	9.83285	9.70199	9.48672	9.6294	9.56866	9.66174	9.61947	9.60355	9.73917
Tomm20	ENSMUSG00000093904	-0.109491	0.170966	0.76709	10.9646	10.9736	10.9839	11.1304	10.9734	10.9761	10.897	10.8358	10.8714	10.8683	10.8291	10.8862	11.0504
Med15	ENSMUSG00000012114	0.113498	0.170966	0.76709	9.28498	9.28325	9.13331	9.3125	9.24212	9.24692	9.32257	9.43215	9.31899	9.35753	9.35248	9.40987	9.35815
Timm10	ENSMUSG00000027076	-0.158393	0.171085	0.766789	10.2369	10.3665	10.2865	10.5733	10.3008	10.2981	10.2124	10.1909	10.0129	10.0808	10.2359	10.212	10.3616
Ap1s2	ENSMUSG00000031367	0.239924	0.171085	0.766789	8.97003	9.09581	8.67773	8.54182	8.77648	8.91485	8.81988	9.01989	8.86	9.1402	9.30388	9.2532	9.07473
Sorbs2	ENSMUSG00000031626	0.19374	0.171099	0.766754	13.1977	13.3084	13.0715	12.8197	13.1417	13.0336	13.5591	13.2907	13.1352	13.3708	13.1508	13.1909	13.3324
Arf3	ENSMUSG00000051853	0.104455	0.17139	0.766015	9.55892	9.59188	9.48083	9.60183	9.54493	9.57082	9.62861	9.68906	9.69319	9.71145	9.68132	9.54354	9.67438
Mfhas1	ENSMUSG00000070056	0.149194	0.171539	0.765636	10.4327	10.7661	10.7507	10.557	10.4425	10.5162	10.7678	10.796	10.6201	10.7004	10.7205	10.7063	10.8052
Bmpr2	ENSMUSG00000067336	0.210803	0.171539	0.765636	10.8547	10.8645	10.7106	10.3265	10.4436	10.7086	10.7342	10.947	10.8232	10.9406	10.966	10.9948	10.6889
Lrp11	ENSMUSG00000019796	0.398955	0.171539	0.765636	7.1183	7.57018	7.43429	6.9436	6.45998	7.43697	7.78422	7.58473	7.25287	7.95787	7.74591	7.19615	7.45579
Rasal2	ENSMUSG00000070565	0.242832	0.17203	0.764396	9.90458	9.51806	9.60957	9.60315	9.65355	10.0136	9.59536	10.2163	10.0097	9.84935	9.9675	10.1613	9.90162
Cyc1	ENSMUSG00000022551	-0.101933	0.172103	0.76421	14.4406	14.3292	14.2902	14.2985	14.4851	14.2345	14.225	14.2154	14.2117	14.2497	14.3159	14.2416	14.2681
B230219D22Rik	ENSMUSG00000045767	0.158317	0.172103	0.76421	10.2959	10.2573	10.271	9.91589	10.1964	10.3233	10.3649	10.4421	10.4783	10.2866	10.4057	10.3801	10.2358
Edf1	ENSMUSG00000015092	-0.115112	0.172116	0.76418	11.724	11.7111	11.6842	11.9281	11.7478	11.6897	11.6051	11.5397	11.5882	11.6288	11.6704	11.6664	11.7424
Elp3	ENSMUSG00000022031	-0.10434	0.172116	0.76418	9.72914	9.62742	9.68943	9.67539	9.79007	9.69591	9.6859	9.62115	9.54421	9.58791	9.55863	9.6011	9.57985
Banf1	ENSMUSG00000024844	-0.108893	0.172514	0.763176	10.3042	10.2548	10.2886	10.4045	10.4005	10.2041	10.2221	10.2152	10.104	10.2417	10.2697	10.1513	10.2131
Zzef1	ENSMUSG00000055670	0.132437	0.17417	0.759026	9.86338	9.58587	9.57971	9.55061	9.67179	9.63154	9.80865	9.81018	9.68914	9.75221	9.84777	9.76117	9.79682
Tuba4a	ENSMUSG00000026202	-0.190941	0.174816	0.757418	14.2128	14.3899	14.3814	14.2905	14.1239	14.1778	14.0102	14.0433	13.8322	14.1875	14.298	13.84	14.2431
Stk19	ENSMUSG00000061207	0.26501	0.174833	0.757375	7.29398	6.70744	7.35814	7.23749	7.02293	7.40751	7.37789	7.50802	7.58476	7.211	7.60713	7.34421	7.47041
Rpl23a	ENSMUSG00000058546	-0.129846	0.175105	0.756702	12.5711	12.4655	12.6508	12.8008	12.7554	12.6957	12.4539	12.6193	12.5678	12.5231	12.4485	12.5073	12.5896
Fam131c	ENSMUSG00000006218	0.366121	0.175262	0.756312	6.58132	6.93878	6.76729	6.89255	6.4087	6.34078	7.16271	7.08683	6.97538	6.53077	7.16776	7.46776	6.63818
Usp19	ENSMUSG00000006676	0.132488	0.17586	0.754833	11.7286	11.723	11.6507	11.6216	11.6719	11.5612	11.9373	11.5662	11.7775	11.891	11.8322	11.7682	11.751
Ckb	ENSMUSG00000001270	0.192646	0.17586	0.754833	9.95645	10.1582	10.3963	10.3861	10.0837	10.2477	10.2209	10.3945	10.5142	10.2853	10.375	10.3943	10.6193
Zfp710	ENSMUSG00000048897	-0.23296	0.17586	0.754833	9.1635	8.91909	9.26634	9.34608	9.58783	9.00612	9.10618	8.86074	9.06455	8.80893	8.95477	9.05967	9.1287
Wdr74	ENSMUSG00000042729	-0.174906	0.176217	0.753951	7.97892	8.23477	8.32052	8.3502	8.24919	8.29175	8.04179	8.06057	8.07529	8.22337	7.96635	8.05262	8.06869
Cdh4	ENSMUSG00000000305	0.397275	0.176276	0.753808	7.44313	8.19847	7.67302	8.03033	7.4354	7.58466	8.56131	7.82216	7.54049	7.98921	8.0275	8.4676	8.35909
Naa10	ENSMUSG00000031388	-0.167789	0.176423	0.753444	9.0358	9.10984	9.1126	9.25304	9.21501	9.04809	8.69638	8.99711	8.97757	9.00567	9.17714	8.92895	8.93687
Ndufa7	ENSMUSG00000041881	-0.133853	0.176705	0.75275	12.0096	12.0492	12.0581	12.1369	12.319	12.1183	11.9083	11.9978	11.9494	12.1266	12.0234	12.0179	11.8566
Syne1	ENSMUSG00000096054	-0.112329	0.177023	0.75197	10.8934	11.065	11.1382	11.1078	11.0653	10.9786	10.9701	10.8931	11.0494	10.9156	10.8992	10.8577	10.9313
Tmco4	ENSMUSG00000041143	-0.132121	0.177023	0.75197	8.57678	8.62691	8.62021	8.66606	8.6607	8.57839	8.51464	8.45912	8.42129	8.59742	8.44924	8.53079	8.47593
Fam174b	ENSMUSG00000078670	-0.149112	0.177218	0.751492	12.902	12.7956	12.8904	12.6104	12.7823	12.5862	12.6616	12.4586	12.6942	12.6775	12.7067	12.5177	12.5867
Wdr36	ENSMUSG00000038299	-0.147899	0.177218	0.751492	9.29947	9.38366	9.30133	9.19454	9.30424	9.16126	9.21479	9.30188	9.09548	9.16511	9.06228	9.0668	8.96293
Col4a1	ENSMUSG00000031502	0.224991	0.177394	0.75106	13.4142	13.3357	13.6292	13.8942	13.8006	13.818	13.8109	13.7954	14.0892	13.6521	13.8929	14.0644	13.8666
Mrpl27	ENSMUSG00000024414	-0.160672	0.177394	0.75106	9.51879	9.23799	9.26008	9.47022	9.58975	9.42163	9.22207	9.18579	9.30053	9.17332	9.27666	9.23434	9.42719
Atp13a3	ENSMUSG00000022533	0.219934	0.177394	0.75106	9.55374	9.82742	9.62428	9.15177	9.46977	9.56639	9.89469	9.85028	9.6291	9.93554	9.68478	9.71204	9.5966
Itsn2	ENSMUSG00000020640	0.148513	0.177533	0.750721	10.0426	10.1351	10.2469	10.0568	9.86174	10.1577	10.3394	10.3301	10.225	10.1448	10.0989	10.2547	10.2432
Ech1	ENSMUSG00000053898	-0.219555	0.177708	0.750292	14.5533	14.3293	14.5552	14.5113	14.9165	14.4738	14.1577	14.2331	14.6348	14.4491	14.2269	14.4422	14.2328
Gcdh	ENSMUSG00000003809	-0.180101	0.177713	0.750282	10.9483	10.5961	10.8883	10.5611	10.9653	10.8667	10.678	10.4827	10.7058	10.4832	10.683	10.7468	10.6332
Pacs2	ENSMUSG00000021143	0.121329	0.177963	0.749671	10.0439	10.2498	10.1051	10.2458	9.97184	10.2155	10.2744	10.2141	10.2541	10.3128	10.2348	10.2932	10.2622
Tanc1	ENSMUSG00000035168	0.15601	0.177963	0.749671	10.224	10.0401	10.1132	10.0968	10.059	10.1444	9.97875	10.3422	10.3079	10.2891	10.3708	10.407	10.1544
Idh3a	ENSMUSG00000032279	-0.138712	0.178723	0.747821	13.7922	13.7917	13.6704	13.5894	13.7384	13.5119	13.4994	13.5151	13.4394	13.6569	13.6782	13.4326	13.5891
Cox7a2l	ENSMUSG00000024248	-0.111673	0.178723	0.747821	12.1054	12.1487	12.2061	12.2399	12.1478	12.1719	11.9806	12.0336	11.9549	12.0414	12.0875	12.0443	12.25
Bag1	ENSMUSG00000028416	-0.095282	0.178723	0.747821	12.1248	12.2286	12.1941	12.2853	12.2005	12.1138	12.0606	12.046	12.0313	12.1281	12.1381	12.0667	12.2024
Mapkap1	ENSMUSG00000038696	-0.13894	0.178723	0.747821	10.0414	10.2177	10.1755	10.2236	10.2263	10.0836	9.99867	10.0856	9.86099	9.93554	9.98442	10.065	10.211
Lrrc8c	ENSMUSG00000054720	0.188088	0.178723	0.747821	9.81088	9.82912	9.81581	9.86715	9.53898	10.0569	9.8358	9.92327	10.143	9.9799	10.1856	10.107	9.89486
Rps19	ENSMUSG00000040952	-0.134285	0.179267	0.7465	11.5903	11.4412	11.7325	11.7532	11.7495	11.7627	11.523	11.6735	11.5541	11.4987	11.4772	11.4875	11.5708
Sgms1	ENSMUSG00000040451	0.223588	0.179267	0.7465	10.0549	10.2086	10.0898	9.7879	9.80832	10.3403	10.301	10.2402	10.2946	10.5244	10.2336	10.341	10.0043
Riox2	ENSMUSG00000022724	-0.152113	0.179267	0.7465	8.84578	8.89984	8.9535	8.94396	8.88679	8.97634	8.94247	8.86354	8.5249	8.80188	8.68833	8.72792	8.76973
Stk38l	ENSMUSG00000001630	-0.156562	0.179267	0.7465	8.59031	8.47913	8.56029	8.61449	8.57024	8.60026	8.24128	8.27777	8.40656	8.41558	8.42051	8.58141	8.55346
Tgm2	ENSMUSG00000037820	0.189633	0.17933	0.746347	13.2249	13.2763	13.0793	12.8725	12.8263	13.1579	13.3771	13.134	13.103	13.3949	13.332	13.3679	13.1624
Skil	ENSMUSG00000027660	0.229337	0.17933	0.746347	8.32083	8.79261	8.73606	8.51395	8.14858	8.70083	8.93067	8.76808	8.72805	8.76252	8.62139	8.78519	8.84174
Bcl2l11	ENSMUSG00000027381	-0.305931	0.179546	0.745824	7.46533	7.53734	7.72851	7.8369	8.12759	7.45628	7.41224	7.80477	7.53147	7.32347	7.33542	7.12967	7.24252
Micos13	ENSMUSG00000049760	-0.121973	0.179783	0.74525	11.0728	11.016	11.0706	11.2556	11.2844	11.1079	10.9745	11.0109	10.9197	11.0576	11.078	10.9854	11.081
Pianp	ENSMUSG00000030329	0.234835	0.179783	0.74525	7.52996	7.49521	7.53457	8.04209	7.80949	7.75807	7.89161	8.15507	7.83985	8.00156	7.86034	7.85281	7.95899
Adcy7	ENSMUSG00000031659	0.237498	0.180167	0.744325	8.10212	8.05504	8.45455	8.40889	8.15378	8.56066	8.76444	8.56619	8.43102	8.3398	8.31744	8.64942	8.6303
Hdlbp	ENSMUSG00000034088	-0.133815	0.180307	0.743987	13.9793	13.8764	13.8314	13.7253	13.7735	13.7557	13.6934	13.4604	13.7397	13.7586	13.7279	13.6583	13.7848
Suclg2	ENSMUSG00000061838	-0.111257	0.180541	0.743424	12.125	12.2302	12.0089	12.03	12.0507	12.0086	11.9916	11.8285	12.0377	11.9923	11.9854	12.0073	11.9156
Ubac1	ENSMUSG00000036352	-0.142719	0.180541	0.743424	10.744	10.7366	10.6968	10.8226	10.8458	10.5116	10.6955	10.4782	10.4318	10.6503	10.5745	10.6133	10.6573
Snrpa1	ENSMUSG00000030512	-0.176797	0.180541	0.743424	8.41509	8.31929	8.4582	8.4536	8.36583	8.67633	8.40803	8.06544	8.30436	8.18599	8.3656	8.24074	8.33534
Gpd1	ENSMUSG00000023019	-0.235642	0.180577	0.743338	11.1474	11.2224	10.9877	11.0203	10.7521	10.8292	10.9549	10.5642	10.5715	11.0745	10.8992	10.5825	10.6267
Serpine1	ENSMUSG00000037411	0.604625	0.180577	0.743338	10.2751	10.313	9.18272	9.13173	9.3772	9.92281	10.5517	9.92729	9.83923	10.9502	10.3708	10.6694	10.0292
Gpatch8	ENSMUSG00000034621	0.126617	0.180577	0.743338	9.88687	9.65638	9.66751	9.69041	9.79341	9.70401	9.70854	9.85592	9.96012	9.83906	9.88128	9.85469	9.92036
Gpr153	ENSMUSG00000042804	0.175936	0.180577	0.743338	8.94918	8.87705	8.87643	8.89293	8.73891	9.24136	9.19765	9.04726	9.07079	9.23476	8.9915	9.0561	9.15381
Grin2c	ENSMUSG00000020734	-0.799771	0.180577	0.743338	6.51192	8.0666	7.3185	7.3106	6.03316	6.79968	6.71705	6.18351	5.87124	5.73186	6.30038	6.13006	7.18167
Psma7	ENSMUSG00000027566	-0.100337	0.180583	0.743324	11.5553	11.5347	11.4824	11.7273	11.6412	11.5756	11.4993	11.472	11.5088	11.5003	11.4078	11.5428	11.4888
Mettl6	ENSMUSG00000021891	-0.158127	0.180586	0.743316	8.01449	8.0434	8.05226	8.05375	8.01207	8.20308	7.93361	7.90608	7.77255	7.91282	7.87251	8.0089	7.93285
Ankrd1	ENSMUSG00000024803	0.527322	0.180634	0.7432	15.1936	15.6058	15.2426	15.3263	14.6967	15.3601	16.4738	16.1103	15.3025	15.9723	15.4916	15.5719	15.1051
Hibch	ENSMUSG00000041426	-0.1314	0.180634	0.7432	11.03	11.1625	10.9902	11.0029	11.1736	11.0863	11.0204	10.9731	10.7346	10.8934	10.897	10.9985	11.0649
Pip5k1c	ENSMUSG00000034902	0.15609	0.180671	0.74311	10.2021	10.1488	10.18	10.3574	10.3628	10.1067	10.6185	10.3681	10.3987	10.319	10.375	10.3887	10.2055
Snx10	ENSMUSG00000038301	-0.29942	0.180773	0.742867	8.17578	8.01386	7.66039	7.88991	8.00057	8.18004	7.86705	7.47909	8.03756	8.01381	7.36156	7.51018	7.48487
Smco4	ENSMUSG00000058173	-0.2151	0.180777	0.742858	8.27128	8.14498	8.56707	8.27248	8.45279	8.4153	7.77765	8.26935	8.28302	8.16418	8.263	8.12266	8.09721
Znhit1	ENSMUSG00000059518	-0.156109	0.18083	0.742729	9.54508	9.40201	9.51805	9.76443	9.56068	9.52126	9.43126	9.37831	9.39057	9.38135	9.35031	9.25632	9.59826
Tnni3k	ENSMUSG00000040086	-0.15156	0.181184	0.741879	11.4719	11.4368	11.4913	11.1924	11.4356	11.3841	11.3422	11.083	11.4102	11.3533	11.2517	11.1285	11.176
Hnrnpll	ENSMUSG00000024095	0.136241	0.181184	0.741879	9.08442	9.14296	8.95609	9.02519	8.88366	9.07956	9.17282	9.21679	9.28451	9.21369	9.07287	9.06324	9.11946
Snrpg	ENSMUSG00000057278	-0.167333	0.181283	0.741644	7.91045	7.98371	7.87779	8.00252	7.95363	8.18584	7.81665	7.8731	7.76487	7.86631	7.82945	7.85281	7.74132
Kars	ENSMUSG00000031948	-0.0904857	0.181325	0.741542	11.3424	11.4512	11.3501	11.3724	11.2903	11.3038	11.2656	11.1962	11.1734	11.3155	11.3216	11.2648	11.2926
Plxnb2	ENSMUSG00000036606	0.146648	0.181772	0.740474	11.7719	11.7702	11.5924	11.5421	11.5681	11.5651	11.9694	11.7493	11.802	11.8369	11.8232	11.6699	11.613
Sra1	ENSMUSG00000006050	-0.128775	0.181772	0.740474	9.96686	9.89541	9.92937	10.0275	10.1477	9.84985	9.9143	9.84321	9.72123	9.87306	9.87827	9.76993	9.89892
Pcdh1	ENSMUSG00000051375	0.12974	0.181772	0.740474	9.90187	9.89864	9.92673	10.1339	9.90247	9.93318	10.0904	10.1352	10.0763	10.038	10.0846	10.2136	9.93756
Camsap1	ENSMUSG00000026933	0.133613	0.183393	0.736617	9.71531	9.72543	9.59306	9.63326	9.47393	9.59062	9.83421	9.63597	9.82453	9.68489	9.7489	9.67988	9.87441
Vldlr	ENSMUSG00000024924	0.147004	0.183511	0.736337	12.9561	13.0127	12.8901	12.6654	12.8338	12.8159	13.1067	12.9303	13.0587	13.1102	12.9081	13.1038	12.8522
Rpl12	ENSMUSG00000038900	-0.134169	0.184016	0.735144	12.0936	12.0287	12.2199	12.366	12.2835	12.299	12.0173	12.1706	12.1309	12.0855	11.9773	12.0605	12.1492
Rhbdl3	ENSMUSG00000017692	-0.257069	0.184067	0.735025	8.26286	7.9776	8.04741	8.22513	8.25888	7.8988	8.19764	7.50084	8.00535	7.57554	7.9025	7.87733	7.90623
Nab2	ENSMUSG00000025402	-0.228603	0.184492	0.734022	7.78661	8.21932	8.13217	8.24222	8.02915	7.95418	7.85462	7.88968	7.99882	7.89307	7.44543	7.8692	7.91694
Nifk	ENSMUSG00000026377	-0.151958	0.184842	0.733199	8.88474	8.95372	8.76878	8.93558	8.88053	8.80617	8.90678	8.73174	8.71616	8.74793	8.66753	8.47833	8.75786
Borcs7	ENSMUSG00000062376	-0.211699	0.185227	0.732295	7.96341	7.97147	7.91015	7.89425	7.89893	7.83385	7.86705	7.58473	7.67762	8.03799	7.58511	7.40168	7.67978
Myh9	ENSMUSG00000022443	0.15286	0.185349	0.732009	11.9488	12.0869	12.2745	12.1993	11.9221	12.3077	12.3007	12.161	12.3206	12.3276	12.3564	12.2378	12.2729
Wwtr1	ENSMUSG00000027803	0.116813	0.18535	0.732007	10.8149	10.8504	10.891	10.9193	10.7767	10.8721	10.7586	11.0679	11.0222	10.9637	11.0183	11.0161	10.9366
Rock2	ENSMUSG00000020580	0.15664	0.185991	0.730508	11.695	11.6762	11.7411	11.3989	11.4479	11.5416	11.8062	11.5336	11.7285	11.7672	11.704	11.7813	11.8749
Mrto4	ENSMUSG00000028741	-0.147729	0.185991	0.730508	8.77051	8.80301	8.82926	8.97904	8.87109	8.68454	8.66823	8.81804	8.54297	8.65327	8.69177	8.63512	8.73687
Nsd3	ENSMUSG00000054823	0.132439	0.186106	0.730239	9.43876	9.3175	9.4222	9.28967	9.25186	9.34341	9.544	9.61285	9.54645	9.42555	9.36546	9.36145	9.45684
Spg11	ENSMUSG00000033396	0.197562	0.186106	0.730239	8.57678	8.6578	8.28394	8.39673	8.42294	8.30778	8.70333	8.82093	8.8272	8.44752	8.53597	8.56138	8.55003
Traf3	ENSMUSG00000021277	0.150482	0.186119	0.730208	9.13146	9.25071	9.22621	9.16258	9.01521	8.95613	9.3866	9.24285	9.36287	9.23214	9.32839	9.07389	9.29183
Rps17	ENSMUSG00000061787	-0.146246	0.186537	0.729234	12.63	12.5019	12.6792	12.8789	12.7476	12.795	12.4781	12.6724	12.6043	12.4708	12.4444	12.5838	12.6773
H19	ENSMUSG00000000031	-0.538487	0.186537	0.729234	7.98406	8.47046	7.44169	7.61347	7.14286	7.38753	6.74428	6.95643	6.96202	7.67911	7.61439	6.37929	7.64156
Wnt5a	ENSMUSG00000021994	-0.251401	0.186537	0.729234	7.58507	7.64144	8.11838	7.85923	7.9174	7.37744	7.5027	7.4644	7.52239	7.39074	7.55522	7.63045	7.62206
Sars2	ENSMUSG00000070699	-0.204539	0.186597	0.729096	8.45632	8.45735	8.25484	8.30862	8.25888	8.1025	8.31576	7.94364	7.98567	8.09672	8.27681	8.2089	7.90623
Pan3	ENSMUSG00000029647	0.15977	0.186857	0.72849	9.04565	8.96611	9.03157	8.84675	8.86159	9.20757	9.06899	9.22553	9.2656	9.17877	8.99429	9.22163	9.11481
H1f0	ENSMUSG00000096210	-0.125208	0.187155	0.727799	11.083	11.0971	11.086	11.2297	11.3757	11.2598	10.9838	11.0973	11.136	11.0133	11.1175	11.0326	11.084
Ccdc85b	ENSMUSG00000095098	-0.158992	0.187155	0.727799	10.0525	9.80173	9.78269	10.171	10.1398	10.0394	9.79081	9.83894	9.91575	9.87306	9.90221	9.86085	9.75268
Abhd1	ENSMUSG00000006638	-1.59219	0.187155	0.727799	6.14098	8.34798	5.24001	8.83778	8.99507	5.24246	5.81006	7.90064	6.00758	5.36218	5.90954	5.86173	5.82573
Sipa1l1	ENSMUSG00000042700	0.191301	0.187155	0.727799	9.01838	8.86387	9.19371	8.88207	8.8456	8.94592	9.38011	9.1217	9.30318	9.09193	9.05963	9.17294	8.90495
Cox6a1	ENSMUSG00000041697	-0.129686	0.187801	0.726302	10.7887	10.8191	10.9389	11.0478	11.0556	10.7764	10.7059	10.8436	10.7158	10.801	10.7742	10.7851	10.8316
Uckl1	ENSMUSG00000089917	-0.0973006	0.188016	0.725805	9.80944	9.76497	9.77977	9.76562	9.67722	9.72007	9.6929	9.67318	9.60566	9.7058	9.66567	9.58383	9.6633
Eif2s1	ENSMUSG00000021116	-0.107611	0.188038	0.725754	10.004	10.0357	10.091	10.0057	10.0338	10.1429	9.87942	9.95645	9.83557	10.0199	9.92138	10.065	9.92965
Rps27a	ENSMUSG00000020460	-0.148434	0.188146	0.725505	11.8816	11.8252	11.9939	12.1614	12.1148	12.0904	11.8744	11.8906	11.913	11.7208	11.7525	11.8952	12.0108
Morn4	ENSMUSG00000049670	-0.404777	0.188807	0.723981	6.71086	6.64715	5.94958	6.64778	6.22325	6.62299	6.42905	6.0123	6.43268	6.38757	5.65153	5.82858	5.80283
Gng11	ENSMUSG00000032766	-0.272068	0.189361	0.72271	9.51524	9.41563	9.80867	10.1367	9.92242	9.9823	9.32257	9.69379	9.62062	9.38607	9.335	9.55372	9.84387
Fmo2	ENSMUSG00000040170	0.341835	0.189365	0.722701	10.8873	10.5246	10.432	10.7623	10.7357	10.6595	10.6377	11.493	10.3975	10.6464	11.0852	11.297	11.2156
Fah	ENSMUSG00000030630	-0.265279	0.189365	0.722701	10.1505	10.0863	9.94897	10.1575	10.2349	9.91411	9.68765	9.71256	9.35778	9.86633	10.2823	9.65882	10.0056
Zc3h7a	ENSMUSG00000037965	0.130859	0.189365	0.722701	9.52936	9.46884	9.71408	9.55198	9.47393	9.6568	9.67886	9.85452	9.63122	9.66368	9.6392	9.73682	9.6728
Tmem141	ENSMUSG00000026939	-0.147516	0.189365	0.722701	9.00329	9.22516	9.13787	9.24628	9.38607	9.22175	9.07167	8.992	8.9575	9.09193	9.09382	9.02352	9.17404
Rpp14	ENSMUSG00000023156	-0.132926	0.189365	0.722701	9.28498	9.17267	9.26426	9.23949	9.35254	9.21042	9.26264	9.07169	9.11373	9.11484	8.96901	9.25007	9.07712
Myo5a	ENSMUSG00000034593	0.264942	0.189365	0.722701	7.91045	7.70935	7.92078	7.81423	8.06823	8.06525	7.90976	8.56619	7.94549	8.10819	7.92604	8.40152	8.25744
Trnau1ap	ENSMUSG00000028898	-0.152421	0.189702	0.721928	9.03827	9.06734	9.11492	9.10209	9.27113	9.05127	8.79079	9.12404	9.06768	9.0026	8.97184	8.84856	8.8668
Mthfr	ENSMUSG00000029009	0.177878	0.189702	0.721928	8.17128	8.4037	8.50839	8.4711	8.15896	8.27009	8.53816	8.68815	8.49273	8.47435	8.37418	8.49954	8.51874
Cst6	ENSMUSG00000024846	0.223396	0.190169	0.720861	7.07083	7.03602	7.07383	7.24429	7.26323	7.17087	7.42911	7.59151	7.18547	7.22159	7.22584	7.27208	7.52742
Pde4c	ENSMUSG00000031842	0.209669	0.190424	0.720279	8.25862	8.32412	8.47633	8.369	8.1846	8.4349	8.25081	8.58329	8.83456	8.41558	8.42878	8.72792	8.56031
Nr2f6	ENSMUSG00000002393	-0.0980871	0.190446	0.720228	10.4735	10.4	10.4723	10.3535	10.4254	10.314	10.2662	10.2701	10.2959	10.3276	10.325	10.2609	10.4145
Anapc13	ENSMUSG00000035048	-0.14199	0.190591	0.719899	10.4327	10.3154	10.3616	10.675	10.51	10.3988	10.2221	10.2563	10.2513	10.4063	10.3622	10.2779	10.405
Nhsl2	ENSMUSG00000079481	0.241225	0.190591	0.719899	7.67037	7.30347	7.71025	7.43472	7.54237	7.88462	7.83576	7.77532	7.79533	7.72452	8.09138	7.99403	7.6023
Serpinf1	ENSMUSG00000000753	0.256154	0.190981	0.71901	9.2513	9.23543	9.52851	9.70651	9.12255	9.68572	9.6929	9.80144	9.38808	9.45279	9.70022	9.82349	9.92568
Tm9sf4	ENSMUSG00000068040	0.119387	0.191019	0.718923	10.1298	10.1296	9.98106	9.92756	9.92089	9.92973	10.1753	9.99401	10.1474	10.1407	10.1536	10.1191	10.1385
Sp3os	ENSMUSG00000063714	-0.261063	0.191019	0.718923	7.19116	7.00032	7.17496	6.77535	7.04549	7.15914	6.95702	7.03806	6.76061	6.53077	6.88496	6.8281	6.57197
Cnnm3	ENSMUSG00000001138	0.179446	0.191179	0.71856	8.32892	8.29494	8.19042	8.30862	8.33868	8.34452	8.57653	8.59007	8.55637	8.41558	8.5283	8.52045	8.12056
5031425E22Rik	ENSMUSG00000073147	-0.177425	0.191857	0.717022	7.87218	7.64144	7.92607	7.99043	8.05161	7.92676	7.71711	7.6511	7.80285	7.81825	7.74591	7.69624	7.71702
Smoc1	ENSMUSG00000021136	0.590448	0.1919	0.716925	6.66044	6.88759	6.57885	6.02965	4.98503	5.72882	7.41224	6.65386	6.26867	7.14574	6.86073	6.64983	6.59882
Sumo2	ENSMUSG00000020738	-0.115609	0.192016	0.716663	10.0078	10.0416	10.1543	10.3023	10.1735	10.1354	9.99159	10.008	10.045	9.99696	10.0313	10.0826	10.0255
Ppard	ENSMUSG00000002250	0.119687	0.192016	0.716663	9.76687	9.78084	9.80581	9.70897	9.61259	9.57304	9.81989	9.72955	9.89304	9.88644	9.85085	9.75236	9.87715
Spats2l	ENSMUSG00000038305	-0.195334	0.192016	0.716663	7.59181	7.42514	7.69795	7.61871	7.62708	7.81153	7.22201	7.427	7.54945	7.37184	7.49351	7.45695	7.54132
R3hdm2	ENSMUSG00000025404	0.127592	0.192557	0.715442	11.8936	11.9626	11.9249	11.8007	11.8051	11.6702	11.927	11.9468	12.0245	11.8335	11.9628	12.125	11.9821
Sem1	ENSMUSG00000042541	-0.145323	0.192677	0.71517	11.3024	11.2404	11.2868	11.5599	11.4265	11.3393	11.1533	11.2929	11.1397	11.076	11.1886	11.2586	11.3948
Amacr	ENSMUSG00000022244	-0.13001	0.192677	0.71517	9.73372	9.79653	9.72473	9.65894	9.71113	9.57966	9.56324	9.46388	9.44442	9.69823	9.54538	9.56634	9.7056
Coa4	ENSMUSG00000044881	-0.20478	0.192677	0.71517	8.47103	8.59934	8.51542	8.75447	8.67162	8.54721	8.35603	8.34347	8.05655	8.42019	8.26762	8.6399	8.60403
Thsd7a	ENSMUSG00000032625	0.233384	0.192677	0.71517	7.58507	7.52063	7.74056	7.85479	7.79625	8.19161	8.06896	8.18674	7.88304	7.97049	8.09658	7.85281	8.06388
Nsun6	ENSMUSG00000026707	-0.271999	0.192677	0.71517	6.46861	6.66246	6.56536	6.4735	6.60373	6.49812	6.09021	6.32032	6.37334	5.92575	6.24528	6.51048	6.45929
Foxn3	ENSMUSG00000033713	0.139279	0.192929	0.714602	10.3684	10.6031	10.3586	10.2158	10.3684	10.4515	10.568	10.4089	10.6084	10.5298	10.4822	10.6469	10.5033
Dus2	ENSMUSG00000031901	-0.194201	0.193079	0.714266	7.56465	7.66443	7.77611	7.72465	7.6857	7.54913	7.31573	7.35715	7.31726	7.56726	7.58511	7.49969	7.64156
Sfrp1	ENSMUSG00000031548	0.280673	0.193243	0.713897	8.41129	8.14498	8.11838	8.68868	8.44856	8.64722	8.89468	8.72251	8.37161	8.37819	8.59225	8.96371	8.886
Rps2-ps13	ENSMUSG00000081684	-0.518398	0.193301	0.713766	6.54008	7.1381	6.34635	7.34897	7.52642	7.28326	6.3951	6.36845	6.56232	7.18957	6.24528	7.07419	5.89236
Naxe	ENSMUSG00000028070	-0.139632	0.193511	0.713295	10.0982	10.0877	9.8907	10.0057	10.0039	9.98894	9.7859	9.83752	9.68305	9.96421	9.85392	9.90524	10.0585
Ccdc93	ENSMUSG00000026339	0.14728	0.194006	0.712184	9.11517	9.18332	9.06549	9.03894	8.94495	8.93908	9.37141	9.15867	9.11373	9.02091	9.21108	9.21523	9.25854
Exoc3	ENSMUSG00000034152	-0.0920843	0.194013	0.712169	10.8392	10.9308	10.8958	10.8424	10.7793	10.8115	10.8515	10.6974	10.7088	10.7957	10.7563	10.696	10.795
Lrrc8a	ENSMUSG00000007476	0.205311	0.194013	0.712169	9.36195	9.39516	9.2993	9.11699	9.08765	9.4508	9.29061	9.32239	9.49169	9.65979	9.74228	9.57636	9.3163
Pde4d	ENSMUSG00000021699	-0.208246	0.194013	0.712169	8.89295	8.66161	8.50133	8.6066	8.6607	8.41035	8.69638	8.26087	8.42129	8.36391	8.44517	8.21533	8.50815
Exoc5	ENSMUSG00000061244	0.151126	0.194046	0.712095	9.10813	9.21481	9.10796	8.83102	8.95987	9.1846	9.17533	9.28526	9.25468	9.1374	9.27895	9.23434	9.16732
Rhbdf1	ENSMUSG00000020282	0.132859	0.194466	0.711156	9.55374	9.53895	9.51103	9.76325	9.60502	9.49115	9.87018	9.72185	9.73897	9.68489	9.70873	9.63983	9.623
Mertk	ENSMUSG00000014361	0.279156	0.194466	0.711156	7.60521	8.02575	7.55518	7.95355	8.00633	8.05895	7.89769	8.36735	8.40656	7.92583	8.39964	7.94848	8.00488
Baiap2	ENSMUSG00000025372	0.271671	0.194746	0.710532	7.88871	8.04923	7.69795	7.58159	7.2043	7.68629	7.73757	8.13666	7.7494	8.01989	7.99447	8.14975	7.97445
Rps15	ENSMUSG00000063457	-0.0958297	0.195043	0.709869	12.7759	12.6694	12.78	12.9148	12.8627	12.8671	12.6798	12.7503	12.7613	12.727	12.6517	12.6923	12.7614
Dcaf4	ENSMUSG00000021222	-0.167653	0.195043	0.709869	8.06383	8.01982	7.98802	8.00252	8.12229	7.97442	7.92173	7.82216	7.91113	7.94514	8.01657	7.7054	7.6923
Vsig10	ENSMUSG00000066894	0.215027	0.195071	0.709807	7.4872	7.51221	7.40431	7.5923	7.16363	7.75027	7.82305	7.78126	7.63615	7.84591	7.65723	7.59147	7.56874
Rb1	ENSMUSG00000022105	0.230948	0.195107	0.709727	9.04811	9.02947	8.73003	8.59334	9.11457	8.87595	8.84838	9.25996	8.99408	8.98405	9.25358	9.36145	9.19178
Got2	ENSMUSG00000031672	-0.152925	0.196084	0.707558	14.432	14.3837	14.1701	14.1138	14.2883	14.1368	14.1953	14.0087	14.0578	14.2911	14.1341	14.074	13.957
Eng	ENSMUSG00000026814	0.179336	0.196084	0.707558	12.3917	12.3902	12.389	12.4552	12.1445	12.2396	12.42	12.5147	12.2059	12.4193	12.6442	12.674	12.6873
Mtmr6	ENSMUSG00000021987	0.114476	0.196084	0.707558	9.97591	10.0934	9.92277	9.83259	9.82798	9.92281	10.0541	10.0406	10.0917	10.0662	10.0924	10.0106	9.95454
Srpk2	ENSMUSG00000062604	0.181605	0.196097	0.70753	10.5807	10.4767	10.3469	10.1922	10.1094	10.3532	10.5421	10.2942	10.6318	10.6226	10.6383	10.4348	10.5341
ENSMUSG00000121496	ENSMUSG00000121496	-0.209213	0.196389	0.706884	9.45734	9.74892	9.61285	9.81785	9.54295	9.66719	9.63771	9.63925	9.42019	9.43923	9.15737	9.13955	9.53711
Memo1	ENSMUSG00000058704	0.138225	0.196399	0.706862	9.74888	9.92268	9.82291	9.65511	9.74942	9.98729	9.86709	9.95907	9.8447	10.0425	10.0515	9.92302	9.97134
Gnas	ENSMUSG00000027523	0.0725255	0.196743	0.706101	14.3423	14.273	14.2668	14.2791	14.2822	14.2253	14.2646	14.3187	14.3979	14.395	14.3037	14.3901	14.3825
Tesc	ENSMUSG00000029359	-0.228504	0.196759	0.706065	11.2095	10.7411	11.0257	11.1703	11.1697	10.7306	10.8247	10.3847	10.9119	10.7957	10.9162	10.924	10.7335
Lratd2	ENSMUSG00000072568	-0.25461	0.197043	0.705438	8.23297	8.33371	8.81224	8.75685	8.70743	8.69677	8.60651	8.20453	8.36147	8.16418	8.18219	8.3024	8.58737
Rapgef4	ENSMUSG00000049044	0.17989	0.197339	0.704786	9.15442	9.66401	9.67538	9.58852	9.42745	9.38683	9.70161	9.66998	9.60995	9.66756	9.58845	9.65173	9.81124
Fxn	ENSMUSG00000059363	-0.168391	0.197339	0.704786	9.17253	9.20961	8.80652	9.0603	9.00085	8.95274	8.90376	8.79181	8.7241	9.05093	8.90823	8.88126	8.83045
Slain2	ENSMUSG00000036087	0.127999	0.197417	0.704616	11.9716	12.0419	11.9252	11.7946	11.7619	11.8511	12.1023	11.9804	11.8613	12.1196	11.966	12.068	12.0408
Nosip	ENSMUSG00000003421	-0.123735	0.19937	0.70034	9.6951	9.46884	9.55434	9.67665	9.67722	9.59498	9.544	9.49493	9.39057	9.59404	9.38045	9.49947	9.52492
Mindy3	ENSMUSG00000026767	0.183779	0.19937	0.70034	7.72046	7.70935	7.91015	7.76305	7.72117	7.66154	7.81022	8.08958	7.89012	7.81825	8.00556	8.10892	7.78289
Prdm16os	ENSMUSG00000085069	-0.339502	0.19937	0.70034	7.09	7.02422	6.93395	6.95193	7.2043	7.15914	7.06892	6.41503	7.19692	6.96837	6.51745	6.33277	6.3686
Rac1	ENSMUSG00000001847	0.100404	0.199545	0.699959	11.9356	11.8467	11.8407	11.7874	11.8503	11.9096	11.8632	12.0617	12.0034	11.9132	12.0353	11.991	11.8563
Osbpl8	ENSMUSG00000020189	0.224677	0.199545	0.699959	10.5705	10.7881	10.6576	10.2193	10.2139	10.7346	10.7189	10.8794	10.7541	10.998	10.762	10.6386	10.6152
Snrnp27	ENSMUSG00000001158	-0.145069	0.199545	0.699959	9.45734	9.45572	9.55092	9.65	9.70228	9.60799	9.48672	9.50394	9.19023	9.36949	9.42038	9.48359	9.5179
Kyat3	ENSMUSG00000040213	-0.157923	0.199545	0.699959	9.61129	9.6602	9.39958	9.47311	9.41234	9.39185	9.26969	9.33456	9.14067	9.54637	9.39529	9.35855	9.29183
Mylip	ENSMUSG00000038175	0.30319	0.199545	0.699959	9.24062	8.76805	8.74206	8.92503	8.99217	9.31461	8.8421	9.30394	9.00389	9.31858	9.63563	9.66821	9.24161
Ift20	ENSMUSG00000001105	-0.149834	0.199545	0.699959	9.07001	8.78564	9.15598	9.09646	9.07947	9.0449	8.74098	8.9372	8.98088	8.8402	8.92878	8.85681	8.97323
Gm40457	ENSMUSG00000108626	0.37887	0.199631	0.699772	7.01171	7.3609	7.74655	7.86365	6.66329	7.78122	8.05816	7.8731	8.01832	7.53364	7.75908	7.81945	7.76522
Trpm3	ENSMUSG00000052387	0.339294	0.199631	0.699772	6.28108	6.22048	6.16156	6.55235	6.37347	6.87336	6.66101	6.8699	6.93491	6.34943	7.11751	6.51048	6.66383
Nudcd3	ENSMUSG00000053838	-0.168242	0.199766	0.699478	11.0331	11.2954	11.1001	11.0965	11.0118	11.2052	11.1803	11.0128	10.9597	11.1034	10.7783	10.7721	10.8505
Pfkm	ENSMUSG00000033065	-0.123998	0.199779	0.69945	14.6489	14.6411	14.516	14.4697	14.5515	14.5356	14.4956	14.2355	14.4919	14.5877	14.4702	14.3871	14.3709
Asph	ENSMUSG00000028207	-0.0816055	0.199779	0.69945	12.2587	12.3485	12.1889	12.2024	12.162	12.2189	12.1498	12.151	12.0958	12.1819	12.115	12.1378	12.21
Lin37	ENSMUSG00000036845	-0.190318	0.199779	0.69945	7.54394	7.47801	7.3503	7.59762	7.39204	7.35703	7.18275	7.30864	7.34842	7.29366	7.3529	7.2597	7.18167
Dpysl2	ENSMUSG00000022048	0.146417	0.200436	0.698025	8.7344	8.74666	8.76289	8.71585	8.725	8.79484	8.78425	9.08616	8.96422	8.93982	8.88439	8.67296	8.85014
Mcrs1	ENSMUSG00000037570	-0.130153	0.200442	0.698012	9.55547	9.41111	9.51279	9.61238	9.74081	9.55075	9.48268	9.4378	9.4847	9.34789	9.38471	9.54864	9.38347
Sec61a1	ENSMUSG00000030082	0.102801	0.200707	0.697437	9.85499	9.89378	9.99244	9.92862	9.91631	10.0314	10.1296	10.0856	10.0226	10.0808	9.97034	9.98073	9.99174
Mir100hg	ENSMUSG00000074415	0.195435	0.200707	0.697437	8.06867	7.98371	8.13673	7.90716	8.17951	8.02055	8.20255	8.45169	8.07529	7.93873	8.32632	8.30842	8.32332
Ankmy2	ENSMUSG00000036188	-0.152748	0.200714	0.697422	8.60038	8.4661	8.5259	8.62756	8.578	8.60891	8.37357	8.64647	8.38168	8.34465	8.437	8.25329	8.43182
Rpl28-ps3	ENSMUSG00000079942	-0.281766	0.200714	0.697422	6.73543	6.22048	6.37754	6.49647	6.31895	6.44111	6.19258	6.35259	6.10807	5.95144	6.28225	6.10259	6.1859
Eif3l	ENSMUSG00000033047	-0.0806432	0.201303	0.69615	10.9659	10.8728	10.8904	10.9756	10.8272	10.8962	10.8239	10.8128	10.8055	10.8081	10.8369	10.8952	10.8059
Rpl26	ENSMUSG00000060938	-0.153397	0.201442	0.695849	12.0609	11.9214	12.1615	12.3213	12.2335	12.2267	11.8806	12.1094	12.0739	11.8985	11.9099	12.0087	12.1426
Smim4	ENSMUSG00000058351	-0.188251	0.201862	0.694945	8.16677	8.26015	8.0998	8.42395	8.5348	8.29711	8.14753	8.18226	8.03118	8.04993	8.29501	7.96382	8.11592
Kpna4	ENSMUSG00000027782	0.128462	0.202007	0.694634	10.9137	11.0506	10.9583	10.6668	10.824	10.9311	11.026	10.964	10.9922	11.0457	11.1201	10.9665	11.0369
Dffb	ENSMUSG00000029027	0.262389	0.202234	0.694146	7.02173	6.61604	7.16605	7.01692	7.15328	6.97057	6.95702	7.52935	7.43802	7.089	7.25402	7.12967	7.31717
Isyna1	ENSMUSG00000019139	-0.21771	0.202357	0.693882	9.14757	8.94436	8.65245	9.12806	9.02091	8.9425	8.53427	8.80061	8.70417	8.9366	8.67797	8.59626	9.03597
Psmc3	ENSMUSG00000002102	-0.0865984	0.20238	0.693833	12.327	12.3223	12.3326	12.4671	12.3516	12.3242	12.2582	12.2138	12.1927	12.2802	12.2511	12.3726	12.3089
Pabpc1	ENSMUSG00000022283	0.113083	0.202522	0.693528	11.2723	11.1871	11.3092	11.3382	11.2139	11.319	11.3555	11.5765	11.3396	11.288	11.3239	11.3744	11.4321
Grcc10	ENSMUSG00000072772	-0.196012	0.202841	0.692844	10.224	9.88239	10.0322	10.3984	10.2973	10.1694	10.0155	9.83181	10.165	10.0047	10.0529	10.0435	9.72857
Cnst	ENSMUSG00000038949	-0.18058	0.204139	0.690074	10.7784	10.6442	10.7068	10.4075	10.4967	10.6236	10.4038	10.1954	10.4318	10.6775	10.567	10.4252	10.2903
Pik3c2a	ENSMUSG00000030660	0.19261	0.204601	0.689092	8.41889	8.43524	8.4871	8.26247	8.40124	8.81742	8.56513	8.79475	8.66346	8.56034	8.78487	8.72792	8.54658
Npm1	ENSMUSG00000057113	-0.0846882	0.205482	0.687226	11.2806	11.3198	11.3884	11.4309	11.413	11.3785	11.2621	11.3796	11.2379	11.2918	11.2359	11.2733	11.3075
Thoc1	ENSMUSG00000024287	-0.129504	0.205482	0.687226	8.66575	8.70291	8.80938	8.73287	8.76633	8.84332	8.68588	8.72559	8.60016	8.53508	8.58117	8.66828	8.56712
Ulk1	ENSMUSG00000029512	0.178791	0.2055	0.687189	11.289	11.3812	11.1885	10.893	11.1327	11.0778	11.4867	11.4005	11.1885	11.4511	11.4449	11.2271	11.1899
Zfp445	ENSMUSG00000047036	0.147941	0.2055	0.687189	10.9659	10.7599	10.6922	10.5577	10.7296	10.5978	11.0432	10.8011	10.837	10.8186	10.8102	10.8659	10.904
Fbxl19	ENSMUSG00000030811	0.263647	0.205518	0.687151	6.69842	6.70744	7.04498	7.10923	6.74826	7.20552	7.19266	7.30864	7.39888	7.28358	6.94382	7.19615	6.97177
Msi2	ENSMUSG00000069769	0.123963	0.205906	0.686331	11.5682	11.5487	11.4998	11.2844	11.347	11.4704	11.6038	11.4475	11.5844	11.6173	11.6795	11.6059	11.5124
Noct	ENSMUSG00000023087	0.29979	0.206076	0.685972	10.41	10.1433	9.90549	9.34766	9.73562	10.1444	10.286	9.96038	10.3534	10.4887	10.4047	10.2947	10.1419
Abhd8	ENSMUSG00000007950	-0.227949	0.206076	0.685972	9.14757	9.12097	8.85165	9.03306	9.02942	9.02241	8.55363	8.72251	8.60877	8.78769	9.21108	8.63512	9.01867
Adap2	ENSMUSG00000020709	0.28127	0.206076	0.685972	7.50874	6.97602	7.28599	7.45831	7.52642	7.61075	7.51065	7.71454	7.68578	7.61626	7.74591	8.10892	7.31717
Fbxo32	ENSMUSG00000022358	0.15647	0.206105	0.685911	11.5441	11.6385	11.6499	11.4039	11.4314	11.5668	11.607	11.8847	11.6854	11.8502	11.7031	11.6617	11.4507
Tomm22	ENSMUSG00000022427	-0.15222	0.206105	0.685911	10.5671	10.7608	10.6584	10.8049	10.5588	10.6032	10.4281	10.6864	10.3699	10.3829	10.4337	10.6764	10.5591
Fnta	ENSMUSG00000015994	-0.121791	0.206105	0.685911	10.8048	10.8097	10.9078	10.7759	10.7366	10.6511	10.7578	10.5417	10.7038	10.6976	10.5576	10.5875	10.7694
Iqgap1	ENSMUSG00000030536	0.168584	0.206105	0.685911	10.5104	10.2947	10.3752	10.6185	10.3961	10.648	10.5469	10.7315	10.577	10.4632	10.5782	10.8505	10.7508
Map3k6	ENSMUSG00000028862	0.539379	0.206105	0.685911	8.97777	9.39973	8.81224	7.9985	8.36583	9.42653	9.45411	9.5464	9.21297	9.83906	9.47728	9.62784	8.79316
Gm24474	ENSMUSG00000114005	-0.456396	0.206105	0.685911	6.66044	5.94807	6.64444	6.02965	6.5416	7.13537	5.93346	6.0123	6.39339	6.61355	5.97874	6.01691	5.63139
Gm10524	ENSMUSG00000097141	0.237873	0.206105	0.685911	6.77152	7.12711	6.7194	6.77535	6.7064	6.7536	7.24125	6.78968	7.11476	7.02995	6.95531	7.04563	7.09946
Reep3	ENSMUSG00000019873	0.140264	0.206269	0.685567	9.98746	10.099	10.0112	9.84607	10.0125	10.1488	9.97732	10.3169	10.1009	10.1941	10.1746	10.2264	10.0944
Ak1	ENSMUSG00000026817	-0.129845	0.206716	0.684627	13.8934	13.8815	13.8132	13.6534	13.8529	13.7575	13.7963	13.5019	13.7418	13.7619	13.7554	13.6082	13.576
Tuba1c	ENSMUSG00000043091	0.285264	0.207234	0.683539	8.6367	9.36506	9.07741	8.96881	8.6349	9.28521	9.40378	9.41888	9.22701	9.18148	9.26517	9.60355	8.94735
Tmtc1	ENSMUSG00000030306	0.223458	0.207589	0.682795	11.6174	11.472	11.1613	11.0881	11.16	11.4251	11.6933	11.5467	11.3389	11.83	11.6212	11.4722	11.3226
Syt7	ENSMUSG00000024743	-0.161607	0.207589	0.682795	10.0922	9.86098	9.98486	9.86384	10.0837	9.61874	9.72229	9.78971	9.87888	9.78294	9.80713	9.71658	9.65852
Sod2	ENSMUSG00000006818	-0.106453	0.208079	0.681772	13.8954	13.8693	13.7779	13.7304	13.8967	13.6604	13.6788	13.6589	13.6339	13.7508	13.7999	13.6448	13.7338
Ppp2r1a	ENSMUSG00000007564	-0.0821381	0.208639	0.680604	11.8833	11.9154	11.8844	11.8575	11.9221	11.8165	11.8659	11.7658	11.8081	11.7803	11.8831	11.784	11.6934
Rpl15	ENSMUSG00000012405	-0.0987658	0.209168	0.679505	11.6973	11.6558	11.7623	11.8292	11.8358	11.8933	11.6526	11.7167	11.7539	11.6273	11.6284	11.6781	11.7158
Zfyve26	ENSMUSG00000066440	0.144726	0.209282	0.679268	8.6367	8.55081	8.62021	8.78744	8.70389	8.69271	8.85776	8.9557	8.77848	8.80541	8.72906	8.89733	8.64968
Zbtb38	ENSMUSG00000040433	0.170349	0.209321	0.679188	9.93141	9.91311	9.73531	9.69538	9.7076	9.86076	10.1915	9.76744	9.92954	10.1532	9.91257	10.0253	9.82978
Gstm7	ENSMUSG00000004035	-0.183978	0.210274	0.677214	9.89098	9.69411	9.67852	9.70157	9.74942	9.53722	9.49275	9.22117	9.63333	9.53791	9.80396	9.51778	9.44394
Esyt1	ENSMUSG00000025366	0.127458	0.21031	0.677139	9.61461	9.58185	9.41093	9.71999	9.527	9.65052	9.71715	9.83181	9.61636	9.66562	9.77345	9.69145	9.69007
Trap1	ENSMUSG00000005981	-0.107126	0.210352	0.677053	11.7225	11.7666	11.7028	11.6213	11.8072	11.6871	11.6731	11.4984	11.7368	11.6782	11.5276	11.6066	11.5486
Bccip	ENSMUSG00000030983	-0.118608	0.210352	0.677053	9.96426	10.0891	10.2041	10.2045	10.1989	10.0474	10.0141	9.9643	9.98014	9.91773	10.0529	9.96937	10.1131
Cpsf6	ENSMUSG00000055531	0.145999	0.210352	0.677053	9.37178	9.35568	9.31348	9.08514	9.24943	9.34082	9.3472	9.54116	9.40051	9.39311	9.54158	9.51778	9.26484
Vps37b	ENSMUSG00000066278	-0.151444	0.210399	0.676956	8.74955	8.70661	8.75993	8.75923	8.87424	8.47805	8.54205	8.52077	8.502	8.72949	8.52058	8.57643	8.64647
R3hdm1	ENSMUSG00000056211	0.144882	0.211115	0.675481	10.3995	10.291	10.315	10.0403	10.2532	10.0394	10.3101	10.4175	10.3444	10.2598	10.3836	10.4112	10.4774
Hnrnpa2b1	ENSMUSG00000004980	-0.111732	0.212187	0.673281	13.1743	13.1582	13.1625	13.1836	13.0693	13.3155	13.0223	13.0415	13.1232	13.0559	13.1785	12.9	13.131
Caskin2	ENSMUSG00000034471	0.149135	0.212187	0.673281	10.8441	10.8395	10.7424	10.7997	10.7077	10.7649	11.1735	10.9283	11.0247	10.955	10.8055	10.9082	10.6874
Gm50321	ENSMUSG00000118383	-0.177183	0.212187	0.673281	9.97204	9.55134	9.78705	9.45564	9.58205	9.67339	9.61208	9.43404	9.62487	9.51009	9.50295	9.41546	9.41402
Mettl15	ENSMUSG00000057234	-0.200515	0.212187	0.673281	7.45057	7.48664	7.28599	7.16765	7.36539	7.36727	7.07965	7.17066	7.23075	7.33328	7.09691	7.0017	7.15478
Rps24	ENSMUSG00000025290	-0.150687	0.212411	0.672823	12.9879	12.8628	13.1024	13.3353	13.2238	13.2093	12.8754	12.9986	12.9595	12.98	12.9505	12.9852	13.0897
Rnf114	ENSMUSG00000006418	-0.098109	0.212834	0.671958	10.8055	10.9582	10.7677	10.7887	10.8076	10.8078	10.7973	10.7029	10.7667	10.7797	10.7439	10.6194	10.6565
Atp5l2-ps	ENSMUSG00000084168	-0.185911	0.212834	0.671958	8.24157	8.01982	8.04256	8.369	8.31102	8.38034	7.82305	8.04584	8.05655	8.20213	8.02205	8.12948	8.06869
Topbp1	ENSMUSG00000032555	0.18717	0.21296	0.671703	8.41509	8.53009	8.28394	8.55556	8.52681	8.62179	8.6176	8.92115	8.75542	8.46546	8.73574	8.71437	8.47231
Gm47547	ENSMUSG00000114196	-0.262935	0.214478	0.668618	8.32083	8.09508	8.22941	7.89425	8.01779	8.12077	8.38226	7.6446	7.70996	7.79715	7.66425	7.76793	7.90085
Ms4a6c	ENSMUSG00000079419	0.446967	0.214478	0.668618	6.439	6.7653	6.70717	6.59554	6.47668	7.32588	6.54195	7.78126	6.50818	7.05386	7.27251	7.37897	7.27618
Dusp7	ENSMUSG00000053716	0.1885	0.214652	0.668264	10.1932	9.87419	10.0186	9.91056	9.99665	10.0522	10.2544	9.94062	10.5234	10.032	10.1092	10.2578	10.2066
Mink1	ENSMUSG00000020827	0.108841	0.214673	0.668222	10.497	10.3654	10.4822	10.6296	10.5361	10.4647	10.5527	10.6584	10.6724	10.5308	10.5708	10.5613	10.6967
AW209491	ENSMUSG00000039182	-0.198511	0.214673	0.668222	8.6203	8.31446	8.43244	8.14016	8.29228	8.3651	8.26497	8.13666	7.9724	8.41558	8.18707	8.12948	8.04936
Gck	ENSMUSG00000041798	0.426821	0.214687	0.668195	10.4308	11.2321	10.5901	10.6113	9.93153	10.9794	11.2883	10.6966	10.6672	11.1617	11.211	11.3628	11.2366
Isca1	ENSMUSG00000044792	-0.117717	0.214783	0.668	12.2449	12.4374	12.2607	12.1587	12.2722	12.1759	12.1306	12.0617	12.068	12.1948	12.2894	12.0795	12.1641
Pacs1	ENSMUSG00000024855	0.121522	0.214783	0.668	9.77282	9.71262	9.82715	9.86053	9.81162	9.57966	9.92177	9.90706	9.99662	9.87474	9.92138	9.78728	9.78956
Ndn	ENSMUSG00000033585	0.194152	0.214783	0.668	7.47266	7.2538	7.50662	7.3235	7.4354	7.61075	7.77105	7.72691	7.56721	7.446	7.71245	7.62081	7.49205
Mrpl22	ENSMUSG00000020514	-0.148203	0.215009	0.667543	9.1567	9.02355	9.07979	9.15538	9.29956	8.96963	8.90376	8.80644	8.99079	9.08614	8.90527	9.06324	9.04332
Dnm2	ENSMUSG00000033335	0.0833062	0.21505	0.667461	11.0207	10.8703	10.8815	10.9129	10.8917	10.925	10.993	10.9764	11.0036	10.9668	11.1021	10.9655	10.9946
Timm50	ENSMUSG00000003438	-0.11324	0.21505	0.667461	10.2793	10.4023	10.4929	10.3169	10.4286	10.2833	10.2209	10.3422	10.1504	10.2391	10.257	10.2072	10.3577
Jup	ENSMUSG00000001552	0.153681	0.21539	0.666775	12.5992	12.5235	12.3825	12.3179	12.3181	12.4445	12.7676	12.4715	12.6417	12.6967	12.5758	12.5754	12.3497
Rnf157	ENSMUSG00000052949	0.370054	0.21539	0.666775	6.31407	6.61604	6.43798	6.58486	6.47668	6.70599	6.79723	7.36508	6.68128	7.07738	6.4213	7.20908	6.32102
Tsc22d3	ENSMUSG00000031431	0.265769	0.216505	0.664533	11.5763	11.3585	11.1535	10.9113	11.0068	11.8048	11.4165	11.579	11.599	11.7771	11.6756	11.6199	11.5173
Strip2	ENSMUSG00000039629	0.18773	0.216552	0.664437	11.4526	11.3783	11.2435	10.8854	11.134	11.0925	11.5161	11.441	11.5513	11.3074	11.4026	11.2516	11.2797
Fbp2	ENSMUSG00000021456	-0.410563	0.216552	0.664437	8.47103	8.08943	8.32453	8.21131	8.74926	7.97442	8.32029	6.97727	8.13009	8.24949	8.12738	7.5206	7.67978
Pld2	ENSMUSG00000020828	0.182499	0.216552	0.664437	7.97377	7.88275	7.99306	8.21824	8.02348	7.9677	8.1373	8.33945	8.00535	8.07351	8.35262	8.32039	8.11127
Nqo1	ENSMUSG00000003849	-0.237086	0.216822	0.663897	10.3426	10.009	9.95286	9.9906	10.4179	10.2519	10.1878	9.54466	10.1489	9.95789	9.86919	9.9976	9.74819
Bud31	ENSMUSG00000038722	-0.154693	0.217015	0.66351	9.33608	9.47102	9.70181	9.6929	9.55085	9.67957	9.32708	9.41888	9.46352	9.40942	9.3106	9.4431	9.58322
Zbtb8os	ENSMUSG00000057572	0.196206	0.217015	0.66351	7.50159	7.7167	7.88324	7.76305	7.76261	7.88462	7.68234	8.07515	8.0999	7.90626	7.89655	8.07399	7.87911
Chchd3	ENSMUSG00000053768	-0.09636	0.217299	0.662942	13.1168	13.0995	13.1409	13.1825	13.1309	13.0005	12.9667	12.9789	12.9085	12.9776	13.0726	13.0607	13.1394
Lrrc39	ENSMUSG00000027961	-0.164334	0.217299	0.662942	11.7036	11.8162	11.6562	11.4517	11.7919	11.6493	11.4842	11.221	11.5367	11.6283	11.4551	11.5955	11.6655
Mrpl24	ENSMUSG00000019710	-0.116169	0.217299	0.662942	10.506	10.5162	10.5436	10.6503	10.638	10.6873	10.4459	10.3945	10.3636	10.4931	10.4265	10.5937	10.5987
Sema3c	ENSMUSG00000028780	0.295281	0.217299	0.662942	7.80413	7.97147	7.47091	7.25106	7.34735	8.05895	8.06896	7.6958	7.93868	8.09095	8.05979	8.10892	7.77113
Tbl1xr1	ENSMUSG00000027630	0.177056	0.217455	0.66263	9.55029	9.57984	9.43152	9.11142	9.31357	9.39185	9.50474	9.75392	9.50558	9.64806	9.56427	9.38728	9.64892
Il10rb	ENSMUSG00000022969	-0.168376	0.217531	0.662479	7.94772	7.93411	7.9418	8.06915	7.88649	7.89173	7.95124	7.6183	7.82517	7.91282	7.75908	7.72355	7.68606
Pelp1	ENSMUSG00000018921	0.139155	0.217587	0.662368	8.69109	8.83714	8.65563	8.76634	8.74926	8.69677	9.03356	8.75908	8.93374	8.9621	8.84787	8.73688	8.80185
Cdkn2c	ENSMUSG00000028551	0.248543	0.217587	0.662368	7.04157	6.97602	7.29419	7.35527	7.29182	7.30473	7.46228	7.77532	7.59345	7.10053	7.3529	7.29652	7.52742
Abcd3	ENSMUSG00000028127	-0.172217	0.21767	0.662202	11.376	11.0935	11.3456	11.2289	11.3328	11.0832	11.1909	10.8062	11.2099	11.107	11.2406	10.9357	10.9927
Tsc22d2	ENSMUSG00000027806	0.155634	0.21767	0.662202	9.31789	9.34386	9.07741	8.92926	9.04909	9.17006	9.41864	9.30394	9.30583	9.32104	9.30612	9.29019	9.20057
Coprs	ENSMUSG00000031458	-0.185673	0.21767	0.662202	8.01449	8.19321	8.34834	8.07298	8.12229	8.07777	7.83576	7.89517	8.04392	8.19677	8.00556	7.72355	7.95899
Xrcc2	ENSMUSG00000028933	0.201458	0.21767	0.662202	7.38996	7.59432	7.41186	7.3235	7.31985	7.39756	7.85462	7.60497	7.57601	7.29366	7.59248	7.63045	7.60892
Krt80	ENSMUSG00000037185	0.324187	0.21767	0.662202	6.31407	6.35847	6.4527	6.76593	6.39119	6.18745	6.87318	6.66675	6.41317	6.31026	6.90879	6.68729	7.12738
Sntb2	ENSMUSG00000041308	0.158627	0.217743	0.662056	8.95964	8.73946	8.96124	9.0603	8.91463	9.07645	9.0029	9.31012	8.96757	9.07742	9.08338	9.08446	9.23092
Cpsf3	ENSMUSG00000054309	-0.0849692	0.217877	0.661789	10.1641	10.1213	10.1039	10.1887	10.1067	10.1444	10.0824	9.99657	10.029	10.0514	10.0177	10.0756	10.127
Bbip1	ENSMUSG00000084957	-0.162911	0.217877	0.661789	8.80864	9.04415	8.97915	9.12806	9.10655	9.16713	8.67885	8.97137	8.94057	8.78769	8.81671	8.9053	9.03351
Chuk	ENSMUSG00000025199	0.125566	0.217877	0.661789	9.40087	9.31508	9.48621	9.16258	9.33662	9.26892	9.46847	9.47492	9.42751	9.46844	9.45519	9.53843	9.36208
Smad6	ENSMUSG00000036867	0.248131	0.217877	0.661789	7.97892	8.43524	8.48352	8.44181	8.04603	8.084	8.83578	8.37129	8.20575	8.49196	8.59959	8.55125	8.41303
Bola1	ENSMUSG00000015943	-0.14083	0.217877	0.661789	8.45262	8.28509	8.37564	8.47689	8.4612	8.23697	8.19764	8.19566	8.23938	8.28023	8.29048	8.31442	8.24049
Uxt	ENSMUSG00000001134	-0.149805	0.217919	0.661704	8.52839	8.58334	8.47633	8.57187	8.62744	8.54271	8.27434	8.55236	8.22266	8.33004	8.4329	8.43494	8.54658
Agap2	ENSMUSG00000025422	0.234123	0.217919	0.661704	8.32488	8.39456	8.22513	8.36588	8.30636	8.60459	8.34718	8.94251	8.60877	8.68425	8.49719	8.78519	8.25744
Kbtbd11	ENSMUSG00000055675	0.331909	0.217919	0.661704	5.87958	5.58007	6.21435	6.35281	5.96379	6.27705	6.67523	6.53236	6.0587	6.29027	6.31829	6.53123	6.22088
Rnf19b	ENSMUSG00000028793	0.147053	0.218536	0.660476	9.18149	9.4447	9.41658	9.3445	9.18485	9.36145	9.50275	9.48405	9.22141	9.52514	9.45519	9.48359	9.59493
Ifi204	ENSMUSG00000073489	0.385633	0.218585	0.660379	7.07083	6.39559	6.64444	6.9436	6.74826	6.78448	6.60271	7.23265	6.66487	7.06567	7.23529	7.81945	7.14571
Erp29	ENSMUSG00000029616	-0.107467	0.219353	0.658857	10.1041	10.0919	10.316	10.2916	10.1989	10.2112	10.1828	10.0651	10.0948	10.1323	10.0232	10.0879	10.1026
L3hypdh	ENSMUSG00000019718	0.395091	0.219537	0.658493	7.25203	8.07806	7.35814	7.20299	7.47748	7.43697	7.04722	7.6183	7.74159	8.09095	8.29048	8.08104	7.99481
Mindy1	ENSMUSG00000038712	-0.113882	0.219786	0.658	9.4425	9.46884	9.41658	9.43795	9.49663	9.6123	9.46438	9.37635	9.32422	9.44377	9.34595	9.23117	9.34434
Kdm7a	ENSMUSG00000042599	0.163249	0.219927	0.657721	9.00076	9.21221	9.24958	8.96057	9.02942	9.00939	9.13218	9.38223	9.10767	9.17059	9.18203	9.46213	9.23092
Gramd3	ENSMUSG00000001700	-0.130758	0.220145	0.657292	9.0987	9.20177	9.05347	8.93768	9.00948	9.02564	8.93363	8.8523	8.87434	8.93016	8.823	9.01249	9.04087
Rpl36	ENSMUSG00000057863	-0.131183	0.220163	0.657255	12.3508	12.0209	12.1654	12.3553	12.2788	12.3934	12.1075	12.2102	12.0947	12.1642	12.0186	12.1621	12.1823
Ngrn	ENSMUSG00000047084	-0.100367	0.220733	0.656133	9.51524	9.42239	9.45364	9.43349	9.49867	9.50513	9.2532	9.37831	9.40299	9.35272	9.41623	9.37586	9.41213
Cog6	ENSMUSG00000027742	-0.0979841	0.220893	0.655819	11.0263	10.9543	10.9376	10.8718	11.0261	10.8855	10.8554	10.7338	10.8406	10.8045	10.8857	10.8952	10.9503
Ndufa11	ENSMUSG00000002379	-0.0786056	0.220894	0.655816	12.7622	12.7031	12.7606	12.8841	12.801	12.7522	12.6649	12.7162	12.6656	12.73	12.6939	12.6454	12.7783
Ipo13	ENSMUSG00000033365	-0.175463	0.221005	0.655599	11.0024	10.979	10.8617	10.6769	10.7868	10.7454	10.9484	10.5241	10.7356	10.7202	10.7036	10.4688	10.5428
Lmbrd1	ENSMUSG00000073725	-0.120878	0.221005	0.655599	10.0815	10.0934	10.0322	9.85942	9.93002	10.0201	9.96869	9.85452	9.90705	9.97208	9.86005	9.88926	9.72553
Coq8a	ENSMUSG00000026489	-0.140332	0.221249	0.655119	13.9696	13.9547	13.8485	13.7107	13.873	13.8635	13.841	13.6561	13.8372	13.8742	13.7559	13.5887	13.5343
Kcnj5	ENSMUSG00000032034	-0.27043	0.221444	0.654736	10.6291	10.2008	10.324	9.93178	10.4168	10.0553	10.2148	9.68906	10.2812	9.95154	10.2383	9.71884	9.83261
Tufm	ENSMUSG00000073838	-0.085745	0.222287	0.653087	12.4594	12.4633	12.3401	12.3429	12.4063	12.3245	12.3254	12.2442	12.2625	12.3103	12.4153	12.2559	12.3112
Sun2	ENSMUSG00000042524	-0.130141	0.222287	0.653087	11.3745	11.3538	11.2504	11.2565	11.1639	11.2495	11.1785	11.0459	11.1893	11.3049	11.2134	11.1395	10.928
Acyp1	ENSMUSG00000008822	-0.271468	0.222529	0.652614	7.66398	7.97147	7.54834	8.18327	7.92958	7.91285	7.60277	7.63807	7.25287	7.34302	7.77214	7.64004	7.93812
Nup214	ENSMUSG00000001855	0.150983	0.222685	0.652309	8.89568	8.91909	8.68398	8.87551	8.87109	8.8831	9.08238	8.96616	8.84915	9.04199	9.13481	9.13278	8.80762
Cep164	ENSMUSG00000043987	0.21786	0.222685	0.652309	7.94772	7.67956	7.79356	7.9577	7.98315	7.49414	8.08502	8.28615	7.97905	8.15868	7.98889	7.76793	7.92757
Maob	ENSMUSG00000040147	-0.225611	0.223106	0.651489	10.2959	9.85933	9.8101	9.64872	10.2026	9.81101	9.61393	9.55509	9.72123	9.96736	9.76694	9.81716	9.6457
Pdss2	ENSMUSG00000038240	-0.139049	0.2232	0.651306	9.41234	9.484	9.39578	9.24628	9.37498	9.1788	9.26734	9.12404	9.12876	9.09481	9.27437	9.24065	9.34434
Ndufs2	ENSMUSG00000013593	-0.0930806	0.223713	0.650308	14.6203	14.6317	14.5056	14.5521	14.6556	14.4839	14.4462	14.3792	14.4583	14.5883	14.538	14.5067	14.4569
Septin11	ENSMUSG00000058013	0.15806	0.223713	0.650308	9.27454	9.19915	9.26008	9.40948	9.16952	9.51667	9.32031	9.58086	9.54196	9.31858	9.59397	9.50734	9.37766
Kdm4a	ENSMUSG00000033326	0.111425	0.223901	0.649945	9.88275	9.9067	9.80867	9.78557	9.84254	9.91934	9.96291	9.83324	10.0994	9.95313	9.98302	10.0578	9.88399
Gtpbp6	ENSMUSG00000033434	-0.162323	0.22418	0.649404	8.21124	8.10632	8.3444	8.12181	8.3703	8.14477	8.11662	8.03097	8.0999	8.08516	8.01657	8.20245	7.87911
Fhip2b	ENSMUSG00000022095	0.126614	0.22436	0.649054	9.53812	9.65255	9.62102	9.53821	9.47601	9.48411	9.75612	9.57061	9.68711	9.65979	9.76368	9.49155	9.78956
Ngf	ENSMUSG00000027859	-0.364594	0.22436	0.649054	6.58132	6.67761	7.04498	7.45245	7.36539	7.02331	6.37782	6.94589	6.98862	6.22857	6.6647	6.89367	6.71381
Pten	ENSMUSG00000013663	0.172682	0.224936	0.647942	10.8455	10.9512	10.7357	10.5488	10.547	10.8676	10.85	10.9783	10.7734	10.9747	11.1277	10.9854	10.7804
Znfx1	ENSMUSG00000039501	0.13042	0.224953	0.647909	10.1731	10.2255	10.1074	10.1905	9.97037	10.2155	10.4049	10.1467	10.2152	10.2221	10.2959	10.4362	10.2196
Pcm1	ENSMUSG00000031592	0.130071	0.224953	0.647909	10.1698	10.1956	10.248	9.90198	10.021	10.0346	10.2556	10.1718	10.321	10.1765	10.1473	10.2671	10.2591
Exoc1	ENSMUSG00000036435	0.155716	0.224953	0.647909	8.34098	8.19321	8.5259	8.43291	8.44432	8.60891	8.45821	8.64321	8.54297	8.58106	8.70884	8.59626	8.53967
Flrt2	ENSMUSG00000047414	0.39584	0.225062	0.647697	6.97091	6.48441	6.33049	6.8486	6.60373	6.68977	6.34262	7.18865	6.37334	7.14574	7.19709	7.4351	7.31717
Eps15	ENSMUSG00000028552	0.135462	0.225215	0.647403	9.9354	9.87419	9.79285	9.85276	9.90402	10.0975	9.94395	10.2141	9.93297	9.95631	10.0649	10.1361	10.0476
Dyrk1b	ENSMUSG00000002409	0.150664	0.225247	0.64734	9.0432	8.8966	8.94311	8.91228	9.1252	8.99626	9.19765	8.90764	9.15542	9.19767	9.19905	9.29019	8.99613
Rpl35	ENSMUSG00000062997	-0.158402	0.225718	0.646434	11.6922	11.6106	11.8309	12.0665	11.8527	11.9763	11.5808	11.801	11.6885	11.6303	11.6085	11.657	11.8328
Nacc1	ENSMUSG00000001910	0.108595	0.225718	0.646434	10.273	10.313	10.4523	10.2184	10.2126	10.1898	10.4776	10.3331	10.3521	10.3349	10.4358	10.3858	10.3897
Lmf2	ENSMUSG00000022614	0.095206	0.225718	0.646434	9.66823	9.72178	9.59306	9.76916	9.72692	9.67339	9.78098	9.76894	9.77189	9.7954	9.83383	9.84436	9.73009
Rp9	ENSMUSG00000032239	-0.134899	0.225737	0.646397	9.66664	9.58788	9.70796	9.75613	9.71992	9.39686	9.44792	9.4804	9.51247	9.42784	9.53776	9.52038	9.64731
Nudt8	ENSMUSG00000110949	-0.18647	0.226208	0.645493	7.31858	7.47801	7.44905	7.49869	7.58149	7.32588	7.35157	7.04795	7.28543	7.29366	7.31772	7.28435	7.26784
Aplp2	ENSMUSG00000031996	0.146325	0.226455	0.645017	13.0614	13.1818	12.9429	12.9598	12.7694	12.9611	13.1713	13.1909	13.1582	13.2325	13.1507	13.1042	12.8838
Echdc2	ENSMUSG00000028601	-0.133567	0.226455	0.645017	10.1228	9.99702	9.96189	9.92121	10.1107	10.1219	9.95127	9.75693	10.0979	9.95631	9.9037	9.87309	9.79392
Dnaaf3	ENSMUSG00000055809	-0.232313	0.226455	0.645017	7.7509	7.37026	7.65403	7.41074	7.77616	7.44666	7.28825	7.08683	7.61068	7.211	7.34418	7.32056	7.53439
Rps27	ENSMUSG00000090733	-0.151794	0.226859	0.644244	11.5915	11.424	11.7035	11.8256	11.8072	11.8502	11.4582	11.5558	11.6405	11.5751	11.4182	11.565	11.6667
Qsox2	ENSMUSG00000036327	-0.154428	0.226859	0.644244	9.12683	9.09863	8.90882	8.96264	9.10655	8.79484	8.75108	8.82955	8.94737	8.85729	9.02187	8.81087	8.72777
Gm49336	ENSMUSG00000114797	0.190614	0.22749	0.643039	8.94391	8.79955	8.97915	8.49411	8.76633	8.8973	8.96	9.28317	8.89206	8.99026	9.03817	8.98643	8.8668
Plaat3	ENSMUSG00000060675	-0.116684	0.227922	0.642215	11.7823	11.7267	11.6294	11.6019	11.5241	11.6587	11.5604	11.4867	11.5083	11.7124	11.5814	11.4499	11.4608
Tnrc6c	ENSMUSG00000025571	0.153179	0.227922	0.642215	10.1251	10.3358	10.3635	10.2036	10.1875	10.2683	10.4988	10.4635	10.5835	10.5007	10.2857	10.1909	10.2432
Zfyve21	ENSMUSG00000021286	-0.132873	0.227922	0.642215	9.7534	9.58386	9.63077	9.45564	9.49458	9.70804	9.45617	9.46573	9.62275	9.38135	9.52625	9.45129	9.41024
Lcmt1	ENSMUSG00000030763	-0.160199	0.227922	0.642215	8.48196	8.61909	8.56369	8.74491	8.83269	8.60459	8.57274	8.54889	8.34612	8.53508	8.29952	8.54106	8.54313
Cyb5rl	ENSMUSG00000028621	-0.177644	0.227922	0.642215	8.28383	8.44412	8.44354	8.29886	8.20478	8.42022	8.2365	7.91691	8.142	8.45203	8.15753	8.12948	8.15262
Coq5	ENSMUSG00000041733	-0.184785	0.228155	0.64177	11.9557	12.0423	11.9533	11.6091	11.9149	11.5102	11.7427	11.6818	11.4255	11.754	11.6221	11.6635	11.7008
Ophn1	ENSMUSG00000031214	0.165978	0.228155	0.64177	8.18472	8.00788	8.13673	8.01052	8.22962	8.16838	8.2317	8.53841	8.26681	8.20747	8.25373	8.12948	8.31929
Bbs1	ENSMUSG00000006464	0.288785	0.228616	0.640892	6.80672	6.06788	6.39289	6.71787	6.52564	6.67336	6.94534	6.78968	6.92116	6.42472	6.74633	7.07419	6.86523
Zfp362	ENSMUSG00000028799	0.19264	0.230044	0.63819	8.66894	8.33848	8.74506	8.7687	8.67885	8.51535	8.52645	9.07412	8.8161	8.84364	8.823	8.83611	8.76973
Vdac1	ENSMUSG00000020402	-0.0893673	0.230068	0.638144	14.4212	14.3842	14.2804	14.2275	14.2887	14.2945	14.2336	14.1202	14.2342	14.3225	14.2453	14.1874	14.2464
Zfp629	ENSMUSG00000045639	-0.129839	0.2304	0.637518	10.0303	9.90991	9.80437	10.0452	10.045	9.75363	9.88708	9.72494	9.88066	9.72826	9.82916	9.78944	9.81268
Tapbp	ENSMUSG00000024308	0.14175	0.230879	0.636615	10.6076	10.2586	10.636	10.5529	10.4699	10.5023	10.7941	10.5443	10.7493	10.6266	10.6533	10.5112	10.6621
Anapc7	ENSMUSG00000029466	-0.11139	0.230879	0.636615	10.1123	10.0934	10.1132	10.201	10.0864	10.197	10.1615	9.88241	9.96012	10.0735	9.94318	10.1001	10.0342
Yif1b	ENSMUSG00000030588	-0.11934	0.230879	0.636615	9.90187	10.0015	10.0898	10.1025	10.0281	9.87159	9.86554	9.72648	9.89304	9.85786	9.92577	9.98638	9.93229
Col18a1	ENSMUSG00000001435	0.235666	0.230879	0.636615	8.10683	8.10071	8.06189	8.65334	8.21974	8.27553	8.27434	8.55236	8.32016	8.34465	8.73241	8.66359	8.45771
Camta1	ENSMUSG00000014592	0.217044	0.231136	0.636132	11.476	11.444	11.3677	10.9756	11.2046	11.3328	11.6075	11.653	11.6028	11.7591	11.5199	11.3247	11.1204
Abcb8	ENSMUSG00000028973	-0.119291	0.231136	0.636132	11.0534	11.0462	10.9959	10.9118	11.1639	10.9181	10.973	10.7376	10.9136	10.8817	10.9589	10.8129	10.9895
Ppp6r2	ENSMUSG00000036561	-0.115011	0.231136	0.636132	10.7695	10.6794	10.8133	10.7492	10.671	10.6553	10.624	10.4166	10.6672	10.5707	10.7513	10.5713	10.6485
P4ha2	ENSMUSG00000018906	0.120035	0.231136	0.636132	10.6389	10.7284	10.7743	10.5961	10.4179	10.6985	10.8103	10.6656	10.7228	10.747	10.7991	10.8044	10.8102
Tram1	ENSMUSG00000025935	0.147616	0.231136	0.636132	9.65702	9.6697	9.54749	9.45564	9.61259	9.83702	9.724	9.99401	9.70327	9.68872	9.78798	9.80443	9.72248
Intu	ENSMUSG00000060798	0.18233	0.231136	0.636132	9.53287	9.94163	9.82432	9.40038	9.65722	9.77877	9.92623	9.85452	9.70327	10.035	9.81661	9.98073	9.82125
Setdb2	ENSMUSG00000071350	0.280189	0.231136	0.636132	6.74756	6.56807	7.11143	6.73728	6.90451	6.88765	6.8608	7.09639	7.12679	7.49049	7.21632	7.14321	6.71381
Agpat2	ENSMUSG00000026922	-0.133133	0.23154	0.635375	10.1528	10.3287	10.2575	10.2449	10.0932	10.3724	10.159	10.1118	9.9999	10.3128	10.0475	10.1105	10.0156
Bloc1s5	ENSMUSG00000038982	-0.138522	0.23154	0.635375	8.6236	8.56309	8.66514	8.68118	8.65704	8.72491	8.51068	8.57305	8.45029	8.6136	8.48139	8.27805	8.64325
Dclre1b	ENSMUSG00000027845	0.360201	0.23154	0.635375	7.3744	7.1381	6.85856	6.72761	6.89212	7.34672	6.79723	7.35715	7.43802	7.60011	7.96066	7.42405	7.12738
Zfp946	ENSMUSG00000071266	0.328569	0.23154	0.635375	7.12761	7.04772	7.15709	6.46187	6.94107	7.36727	7.19266	7.75735	7.51326	7.20032	7.38724	7.40168	6.88718
Cxcl14	ENSMUSG00000021508	-0.333586	0.231588	0.635285	9.97333	9.23799	9.2705	9.92862	10.1013	9.54625	9.17782	9.38027	9.077	9.03299	9.64984	9.42935	9.77492
Aldh2	ENSMUSG00000029455	-0.10958	0.231649	0.635169	12.5897	12.4144	12.3921	12.4217	12.505	12.4547	12.3741	12.2019	12.5032	12.39	12.354	12.3754	12.27
Rplp1	ENSMUSG00000007892	-0.129381	0.23167	0.635129	12.6465	12.4307	12.6262	12.7941	12.8113	12.8035	12.5003	12.6271	12.5818	12.5713	12.4829	12.553	12.6143
Ip6k1	ENSMUSG00000032594	0.0920118	0.23167	0.635129	10.3556	10.2536	10.2606	10.2701	10.2101	10.3673	10.3044	10.3321	10.463	10.397	10.3643	10.4444	10.3488
Gm50100	ENSMUSG00000117696	-0.275116	0.23167	0.635129	8.51426	8.55491	8.92739	8.90156	8.91156	8.74075	8.30209	8.21334	8.91305	8.56451	8.53214	8.73241	8.05421
Pde12	ENSMUSG00000043702	0.170415	0.23169	0.635093	8.13481	8.22449	8.0998	8.09572	8.05161	7.98775	8.32481	8.22646	7.93185	8.26494	8.36129	8.26572	8.43926
Ppm1e	ENSMUSG00000046442	0.325299	0.231899	0.6347	7.7748	8.33371	7.85581	7.78653	8.05161	7.58466	8.0363	8.38696	7.69388	8.42478	7.88458	8.35572	8.64325
Arid2	ENSMUSG00000033237	0.14111	0.232126	0.634276	9.42561	9.36272	9.3708	9.14452	9.13312	9.1788	9.44792	9.27056	9.38808	9.37662	9.48523	9.39296	9.52316
Dlg5	ENSMUSG00000021782	0.21697	0.232626	0.633342	7.76886	7.81587	7.91548	8.26581	7.9235	7.8988	7.99156	8.37129	8.23383	8.10819	7.87856	8.17634	8.28663
Ell2	ENSMUSG00000001542	0.308745	0.232832	0.632958	8.8984	9.17534	8.67145	8.51395	8.42725	8.60891	9.43753	8.84664	8.48808	9.10915	8.98871	8.9445	9.29389
Emc7	ENSMUSG00000055943	-0.117095	0.232879	0.632869	10.1182	10.0677	10.1282	10.0645	10.0973	10.0314	9.92028	9.85733	9.93297	9.83734	10.0728	9.9845	10.1442
Col16a1	ENSMUSG00000040690	0.262228	0.232975	0.63269	8.52134	8.0666	8.29624	8.79904	8.32492	8.60891	8.7137	8.98944	8.3306	8.47877	8.76215	8.7895	8.84454
Fxyd6	ENSMUSG00000066705	0.225376	0.233478	0.631753	9.053	8.96302	9.36303	9.4019	8.99507	9.54174	9.36922	9.40548	9.69521	9.4927	9.23249	9.35273	9.62626
Tet3	ENSMUSG00000034832	0.165259	0.233642	0.631449	9.17253	8.86387	9.01926	9.18042	9.22246	8.8831	9.23172	9.36651	9.38557	9.06864	9.22063	9.16964	9.14245
Trappc2l	ENSMUSG00000015013	-0.15479	0.233965	0.630849	8.88748	8.99058	8.96382	9.22236	9.1823	9.10425	8.68939	8.88576	8.98419	8.89749	9.03276	8.92111	8.94212
Gabarap	ENSMUSG00000018567	-0.0864669	0.233977	0.630826	12.2014	12.2318	12.232	12.3596	12.3024	12.2218	12.1254	12.1334	12.0785	12.1884	12.1834	12.2335	12.2613
Oxnad1	ENSMUSG00000021906	-0.0928636	0.233977	0.630826	10.7002	10.6566	10.7499	10.5267	10.5994	10.6385	10.5594	10.4918	10.5154	10.5831	10.5736	10.532	10.6152
Bloc1s6	ENSMUSG00000005804	0.131769	0.233977	0.630826	9.79051	9.88728	9.72473	9.63326	9.55282	9.65052	9.9292	9.81164	9.70728	9.90464	9.81188	9.77211	9.93097
Arhgap42	ENSMUSG00000050730	0.186333	0.233977	0.630826	7.94772	7.98979	7.98802	7.67013	7.82913	7.77355	7.91576	7.93833	8.05025	7.87975	8.12738	8.14975	8.26584
Xpnpep1	ENSMUSG00000025027	-0.134525	0.234174	0.630461	10.2152	10.4428	10.2927	10.3808	10.3961	10.286	10.2305	10.0772	9.99498	10.2752	10.2697	10.1762	10.3626
Rps10	ENSMUSG00000052146	-0.112417	0.234261	0.630301	10.5892	10.3524	10.5641	10.5598	10.6004	10.5989	10.4797	10.4589	10.4439	10.3103	10.3481	10.4485	10.5393
Smu1	ENSMUSG00000028409	-0.0970362	0.234261	0.630301	9.7549	9.76497	9.75771	9.87703	9.83285	9.90886	9.77109	9.66517	9.77381	9.74121	9.65866	9.69145	9.73917
Noa1	ENSMUSG00000036285	-0.141836	0.234261	0.630301	8.92	8.94436	9.01431	8.67615	8.79657	8.78723	8.83262	8.63011	8.74375	8.75524	8.71223	8.66828	8.68456
Wbp2	ENSMUSG00000034341	0.0935306	0.234359	0.630119	11.0119	11.1006	10.9686	10.9903	10.9982	11.0108	11.0877	11.0039	11.1248	11.2361	11.1696	11.0853	11.0314
Ndufa3	ENSMUSG00000035674	-0.131007	0.235171	0.628616	12.3552	12.363	12.3379	12.656	12.5764	12.4345	12.2145	12.2269	12.3491	12.4052	12.4148	12.3851	12.2894
Rps15a	ENSMUSG00000008683	-0.134531	0.235171	0.628616	11.4041	11.2531	11.5339	11.6414	11.5942	11.6175	11.331	11.5007	11.3972	11.3124	11.3172	11.3787	11.41
Mmut	ENSMUSG00000023921	-0.172473	0.235171	0.628616	11.6749	11.9501	11.5395	11.6203	11.6282	11.7958	11.4464	11.4848	11.514	11.8122	11.4393	11.6487	11.354
Dgcr2	ENSMUSG00000003166	-0.113496	0.235171	0.628616	9.81953	9.74354	9.92937	9.85053	9.71465	9.83886	9.62861	9.67955	9.81713	9.73752	9.80554	9.606	9.65213
Nrxn2	ENSMUSG00000033768	0.312516	0.235171	0.628616	6.28108	6.11315	6.66986	6.7469	6.73444	6.46036	6.93356	6.75389	6.41317	6.73685	6.60759	7.01649	7.17276
Gm26795	ENSMUSG00000097776	0.223551	0.235171	0.628616	7.45797	7.55385	7.53457	7.10923	7.34735	7.42722	7.67529	7.60497	7.70195	7.64016	7.76562	7.74147	7.21676
Mipep	ENSMUSG00000021993	-0.107527	0.235262	0.628449	10.8127	10.9551	10.7831	10.6277	10.8523	10.8595	10.7385	10.6462	10.7405	10.7452	10.6717	10.6729	10.7471
Utp11	ENSMUSG00000028907	-0.130956	0.235378	0.628233	8.67213	8.67677	8.90615	8.84227	8.72849	8.75641	8.65035	8.59345	8.53396	8.57694	8.69862	8.72342	8.68769
Ckap4	ENSMUSG00000046841	0.154023	0.23551	0.627991	9.64248	10.0357	9.837	9.98249	9.7076	9.8462	10.1127	10.0231	9.82453	9.95631	9.9475	9.98825	10.1339
Tmtc3	ENSMUSG00000036676	0.195215	0.235511	0.627989	8.42268	8.38997	8.37564	7.89856	8.12759	8.51994	8.54978	8.53841	8.38669	8.45203	8.53597	8.53079	8.43926
Rnf139	ENSMUSG00000037075	-0.110469	0.235679	0.62768	10.155	10.2934	10.1155	10.0186	10.1862	10.1036	10.1166	10.0578	9.9088	10.0881	10.0502	9.98825	10.028
Arf5	ENSMUSG00000020440	-0.0773762	0.235896	0.627279	10.7754	10.802	10.8226	10.8379	10.8001	10.8979	10.7678	10.8004	10.6713	10.7286	10.7911	10.6856	10.7583
Far1	ENSMUSG00000030759	0.206111	0.235915	0.627244	8.71291	8.79955	8.78632	8.49125	8.55853	9.00284	8.84524	9.26209	8.91998	8.91065	8.93169	8.92111	8.70015
Smg9	ENSMUSG00000002210	0.16942	0.236736	0.625736	7.52996	7.56204	7.69795	7.52686	7.65669	7.75807	7.85462	7.72074	7.80285	7.60011	7.75908	7.96382	7.80034
Mrpl21	ENSMUSG00000024829	-0.128079	0.237898	0.623609	10.0414	10.1241	10.1384	10.1701	10.0782	10.0152	9.91879	9.96038	9.71327	9.98768	9.98162	10.0578	10.1247
Yy1	ENSMUSG00000021264	0.115918	0.238168	0.623117	10.2315	10.2686	10.0637	10.1201	10.0864	10.2435	10.3952	10.2402	10.3482	10.3699	10.1881	10.2625	10.1846
Ncs1	ENSMUSG00000062661	0.170991	0.238168	0.623117	7.8157	7.99585	8.07146	7.90287	7.73511	7.78122	8.1927	7.86752	7.96572	8.06765	8.14253	8.1158	8.04448
Emc3	ENSMUSG00000030286	-0.0771229	0.238352	0.622781	10.4835	10.571	10.6328	10.526	10.4947	10.5288	10.4654	10.457	10.4318	10.4931	10.4682	10.4849	10.4454
Zc3h11a	ENSMUSG00000102976	0.209683	0.238413	0.62267	7.20001	7.00032	6.93395	6.8486	7.08958	7.18251	7.46228	7.12469	7.0904	7.28358	7.16776	7.2219	7.32523
Amotl1	ENSMUSG00000013076	0.0987598	0.238639	0.622259	11.0884	10.9582	10.9447	10.9958	10.9141	10.9172	11.1565	10.9802	11.1337	10.9676	11.0787	11.1412	11.0258
Fam120a	ENSMUSG00000038014	0.127045	0.238736	0.622082	11.7213	11.8526	11.6954	11.5358	11.46	11.6414	11.8143	11.8628	11.6885	11.7879	11.8357	11.7753	11.7097
Palmd	ENSMUSG00000033377	-0.134465	0.238736	0.622082	10.8462	10.9085	10.7692	10.9596	10.7708	10.8467	10.7257	10.61	10.589	10.7061	10.7766	10.6108	10.9639
Mrpl37	ENSMUSG00000028622	-0.113996	0.238736	0.622082	10.8776	11.0403	10.9883	10.9989	11.0583	10.8003	10.881	10.7068	10.8102	10.8708	10.8439	10.8547	10.9704
Nsfl1c	ENSMUSG00000027455	-0.0967412	0.238736	0.622082	10.647	10.6442	10.7743	10.787	10.8084	10.7984	10.6459	10.5539	10.6381	10.7625	10.6239	10.6338	10.6748
Chchd7	ENSMUSG00000042198	-0.119088	0.238736	0.622082	10.2196	10.1018	10.2406	10.25	10.3515	10.1694	10.0253	9.98375	10.0794	10.0691	10.2134	10.1001	10.2496
Mindy2	ENSMUSG00000042444	0.149521	0.238736	0.622082	10.0241	10.2345	10.2501	9.8371	10.0267	10.0805	10.1437	10.3502	10.2772	10.2828	10.2605	10.2055	10.073
Atg4b	ENSMUSG00000026280	-0.104735	0.238736	0.622082	9.36392	9.58788	9.43708	9.45124	9.36604	9.4484	9.2883	9.31831	9.35522	9.39779	9.3173	9.37299	9.33039
Rsl24d1	ENSMUSG00000032215	-0.128076	0.238736	0.622082	8.9518	9.22258	9.14242	8.93347	9.01521	8.99626	8.85152	8.88851	8.89558	8.96841	8.90231	8.92895	8.98854
Fkbp14	ENSMUSG00000038074	0.251102	0.238736	0.622082	7.8157	8.07806	8.30031	7.65489	7.83562	8.26462	7.89161	8.47753	8.36655	8.31032	8.23499	8.26572	8.1751
Plppr2	ENSMUSG00000040563	0.206852	0.238736	0.622082	7.5783	7.26387	7.66039	7.60292	7.58149	7.48477	7.67529	7.66401	7.95227	7.38132	7.87251	7.76793	7.80611
Adamtsl4	ENSMUSG00000015850	0.206129	0.238772	0.622016	10.2803	9.9179	9.59969	9.8572	9.96446	9.9823	10.2814	10.0344	9.99498	10.3543	10.288	10.0543	10.0106
Dtx3l	ENSMUSG00000049502	0.164289	0.238772	0.622016	8.70048	8.66542	8.75697	8.68868	8.61241	8.84698	9.10618	8.82668	8.72805	9.06864	8.76215	8.87315	8.71556
Eola1	ENSMUSG00000045237	-0.174409	0.239098	0.621424	7.8157	7.47801	7.72245	7.81879	7.6857	7.90584	7.5027	7.6511	7.4572	7.55893	7.62881	7.64004	7.56874
Plcg1	ENSMUSG00000016933	0.122863	0.239156	0.621319	11.0018	10.8114	10.891	10.9513	10.921	10.9516	10.8794	11.0606	11.2441	11.0072	11.1214	11.0452	10.9333
Tlcd1	ENSMUSG00000019437	-0.221507	0.239261	0.621128	7.34277	7.07086	7.30234	7.10923	7.40082	6.97057	7.23166	6.80142	6.89327	7.06567	7.04408	6.98675	6.90879
Hrc	ENSMUSG00000038239	-0.149613	0.239379	0.620915	14.6624	14.6709	14.5917	14.5515	14.5295	14.5818	14.4388	14.0867	14.5559	14.5713	14.5873	14.3799	14.4658
Rps25	ENSMUSG00000009927	-0.126619	0.239491	0.62071	12.2236	12.1251	12.3035	12.4407	12.3893	12.4469	12.0993	12.3232	12.2336	12.1428	12.1182	12.2015	12.2653
Acads	ENSMUSG00000029545	-0.110732	0.239491	0.62071	12.3328	12.2983	12.167	12.2352	12.2859	12.1631	12.2209	11.9442	12.1432	12.2598	12.1447	12.1525	12.0806
Tie1	ENSMUSG00000033191	-0.160759	0.239491	0.62071	11.5053	11.42	11.4313	11.7059	11.7383	11.4023	11.3942	11.4367	11.6108	11.2918	11.2389	11.4105	11.2451
Ywhah	ENSMUSG00000018965	0.136819	0.239491	0.62071	10.3605	10.5403	10.5106	10.453	10.2556	10.6626	10.6332	10.6405	10.6276	10.6086	10.5623	10.4348	10.7091
Wwc2	ENSMUSG00000031563	0.139986	0.239491	0.62071	10.4477	10.6267	10.5009	10.3715	10.27	10.4895	10.7129	10.5907	10.6105	10.6785	10.5281	10.6458	10.3723
Snx6	ENSMUSG00000005656	-0.162417	0.239491	0.62071	9.27873	9.44912	9.56454	9.30926	9.45721	9.62088	9.40378	9.43404	9.06142	9.21898	9.18203	9.39862	9.27944
Gtf2h5	ENSMUSG00000034345	-0.099516	0.239491	0.62071	9.42183	9.54722	9.52329	9.50462	9.61448	9.56416	9.47051	9.43215	9.48236	9.38135	9.40998	9.47022	9.36599
Scd1	ENSMUSG00000037071	0.203574	0.239491	0.62071	8.56655	8.4661	8.49423	8.7377	8.49438	8.68454	8.60651	9.12404	8.73199	8.461	8.89934	8.75022	8.78149
Ank1	ENSMUSG00000031543	-0.109014	0.239518	0.620662	13.437	13.5267	13.5029	13.3715	13.3451	13.369	13.3765	13.1437	13.3261	13.3565	13.3356	13.2321	13.4364
Casp12	ENSMUSG00000025887	0.24343	0.239518	0.620662	7.44313	7.09362	7.44169	7.32991	7.52642	7.73454	7.65391	7.63151	7.35865	8.02595	7.55522	7.79392	7.63509
Cct3	ENSMUSG00000001416	-0.118591	0.23994	0.619897	11.4646	11.5445	11.6846	11.5135	11.5326	11.4288	11.5018	11.3986	11.3422	11.3118	11.3227	11.4007	11.5835
Myadml2	ENSMUSG00000025141	-0.139414	0.239973	0.619838	10.7341	10.5225	10.7007	10.4935	10.7015	10.4479	10.5972	10.2691	10.4606	10.4351	10.532	10.4042	10.5376
Pcmtd1	ENSMUSG00000051285	0.100358	0.239973	0.619838	10.5993	10.686	10.6481	10.464	10.6165	10.6543	10.6028	10.6919	10.6816	10.7913	10.7571	10.7829	10.6693
Maip1	ENSMUSG00000025971	-0.113159	0.239973	0.619838	9.28081	9.2882	9.16718	9.25641	9.20252	9.13753	9.13989	8.98944	9.02654	9.18148	9.09121	9.16301	9.18515
Myof	ENSMUSG00000048612	0.298959	0.239973	0.619838	7.42058	7.08228	7.81651	7.91571	7.78959	7.87029	7.89161	8.14129	7.50406	7.91282	7.84806	8.21533	8.1751
Rhob	ENSMUSG00000054364	0.179329	0.240586	0.618729	11.9136	11.8025	11.566	11.8475	11.6366	11.9561	11.7892	11.9249	11.9532	12.1249	12.2494	11.9116	11.7974
Rps28	ENSMUSG00000067288	-0.151352	0.240586	0.618729	11.3819	11.197	11.373	11.7252	11.588	11.5573	11.3533	11.4092	11.3383	11.2874	11.2891	11.3225	11.3054
Cpe	ENSMUSG00000037852	0.104934	0.240586	0.618729	12.1694	12.2854	12.202	12.1102	12.043	12.1987	12.311	12.2837	12.3061	12.331	12.1755	12.365	12.1395
Rpl28	ENSMUSG00000030432	-0.112022	0.240665	0.618586	12.5711	12.415	12.3588	12.657	12.4436	12.4179	12.4038	12.366	12.3045	12.397	12.4797	12.3131	12.3127
B4galt4	ENSMUSG00000022793	0.217389	0.240665	0.618586	8.43398	8.47046	8.84609	8.51676	8.36583	8.83596	8.43751	8.89126	8.80117	8.87753	8.91119	8.97132	8.69082
Picalm	ENSMUSG00000039361	0.196828	0.240734	0.618463	12.0327	12.3108	12.2492	11.7412	11.9712	12.3987	12.1335	12.3932	12.2761	12.4763	12.3091	12.3947	12.3081
Ddit4	ENSMUSG00000020108	0.488596	0.240734	0.618463	10.907	10.1703	10.0673	9.79023	10.145	10.4988	10.0568	10.6997	10.7971	11.0179	11.4192	10.7345	10.4728
Shroom3	ENSMUSG00000029381	0.224545	0.240734	0.618463	10.034	10.1783	9.87439	10.0462	9.98503	9.88946	10.4685	9.90978	10.4642	10.2547	10.3899	9.77646	10.1868
Mdc1	ENSMUSG00000061607	0.174104	0.240734	0.618463	8.69736	8.46173	8.63964	8.88424	8.72151	8.44942	8.84524	8.94251	8.83089	8.58106	8.93749	8.85269	8.76677
Nlk	ENSMUSG00000017376	0.162389	0.240734	0.618463	8.65935	8.47046	8.8737	8.61973	8.69678	8.71292	8.77768	8.86354	9.08319	8.74793	8.79769	8.88529	8.69393
Ndrg2	ENSMUSG00000004558	-0.108906	0.241372	0.617313	14.96	14.899	14.8331	14.8771	14.9122	14.8299	14.8288	14.5948	14.8483	14.933	14.7916	14.7051	14.7122
Sgcb	ENSMUSG00000029156	-0.110103	0.241372	0.617313	11.6041	11.5913	11.5279	11.4065	11.55	11.4786	11.4603	11.254	11.5157	11.4618	11.4807	11.3	11.4317
Dusp8	ENSMUSG00000037887	0.210456	0.241372	0.617313	9.73067	9.86595	9.93855	9.64101	9.49867	9.80725	10.3361	9.72494	10.0513	9.81827	9.78959	9.86085	10.0646
Abca1	ENSMUSG00000015243	0.227489	0.241372	0.617313	9.56407	9.29803	9.25799	8.9892	9.39708	9.58624	9.19519	9.7838	9.39306	9.63424	9.6463	9.73682	9.63439
Nek1	ENSMUSG00000031644	0.149062	0.241372	0.617313	8.44891	8.52591	8.30843	8.25575	8.21974	8.37528	8.55363	8.56619	8.47403	8.65327	8.40384	8.38452	8.46867
Klhl2	ENSMUSG00000031605	0.23635	0.241853	0.616449	8.38435	8.72131	8.69949	8.09572	8.38806	8.58718	8.68939	8.8523	8.97424	8.78055	8.62859	8.73688	8.35516
Fau	ENSMUSG00000038274	-0.082827	0.241977	0.616226	11.4882	11.4307	11.5322	11.6262	11.616	11.5073	11.4102	11.5199	11.4722	11.4528	11.4275	11.4341	11.4511
Kmt2b	ENSMUSG00000006307	0.0962394	0.241977	0.616226	9.60797	9.56566	9.56792	9.67413	9.67541	9.58405	9.75612	9.70321	9.81341	9.63424	9.68478	9.7211	9.65852
Soga1	ENSMUSG00000055485	0.211057	0.241977	0.616226	8.16677	8.17731	8.46548	8.51676	8.28281	8.81368	8.77768	8.4957	8.72013	8.53508	8.5474	8.61095	8.69704
Hpcal1	ENSMUSG00000071379	0.222067	0.241977	0.616226	8.64968	8.62301	8.71179	8.32155	8.51473	8.7719	8.51464	9.01234	8.93716	8.96526	8.80088	8.9789	8.46503
Upf1	ENSMUSG00000058301	0.108809	0.242061	0.616076	10.5202	10.4372	10.6083	10.3823	10.4563	10.4382	10.6665	10.4468	10.7038	10.5488	10.5847	10.5763	10.5522
H3f3a	ENSMUSG00000060743	-0.0921641	0.242081	0.616039	11.5226	11.4268	11.4734	11.5558	11.5241	11.6462	11.3665	11.472	11.5518	11.3902	11.4455	11.3971	11.4081
Rps29	ENSMUSG00000034892	-0.124119	0.242415	0.61544	12.5019	12.2751	12.4928	12.6472	12.631	12.6085	12.3717	12.533	12.3968	12.3876	12.3763	12.338	12.4402
Flna	ENSMUSG00000031328	0.137657	0.242415	0.61544	11.7294	11.7139	11.777	11.9972	11.7418	12.024	11.9838	12.0212	11.9367	11.9456	12.129	11.9593	11.8247
Lamtor2	ENSMUSG00000028062	-0.131485	0.242415	0.61544	9.42938	9.37671	9.43708	9.60711	9.61448	9.31461	9.18529	9.33254	9.31374	9.40246	9.33939	9.37872	9.41213
Fbxo6	ENSMUSG00000055401	-0.166338	0.242878	0.614613	9.30564	9.12373	9.32553	9.41853	9.61824	9.44115	9.18281	9.10522	9.0739	9.3235	9.17959	9.41546	9.20276
2310011J03Rik	ENSMUSG00000020133	-0.136974	0.242878	0.614613	8.99822	8.95993	8.81224	9.15358	9.00948	8.98965	8.85776	8.76509	8.75154	8.85729	8.84478	8.89733	9.00369
Tyw3	ENSMUSG00000047583	-0.221869	0.243282	0.61389	6.74756	6.66246	7.06428	6.75644	6.89212	6.76912	6.55738	6.64085	6.52646	6.49628	6.71963	6.64983	6.65106
Rpl17	ENSMUSG00000062328	-0.133438	0.243287	0.613881	12.2053	12.1028	12.3176	12.5109	12.3882	12.455	12.1065	12.2894	12.214	12.1968	12.1315	12.2271	12.2511
Slco3a1	ENSMUSG00000025790	0.157619	0.243287	0.613881	11.2372	11.0643	11.2541	11.0585	11.1477	10.9508	11.2491	11.0428	11.3759	11.1527	11.2697	11.297	11.5256
Rps2-ps10	ENSMUSG00000091957	-0.623171	0.243438	0.613612	11.0528	11.5968	11.0417	12.3247	12.1161	12.1233	10.8794	10.5417	10.9162	11.7927	10.8158	11.8329	10.8809
Orc3	ENSMUSG00000040044	-0.126166	0.243469	0.613555	9.33808	9.43582	9.29113	9.27313	9.54691	9.41177	9.26029	9.25143	9.0801	9.35753	9.26517	9.30834	9.26694
Rfx2	ENSMUSG00000024206	0.315462	0.243469	0.613555	6.10372	6.37715	6.57885	6.32741	5.81416	6.09191	6.93356	6.23634	6.68128	6.40627	6.59295	6.46807	6.3686
Cdc34	ENSMUSG00000020307	-0.102044	0.243947	0.612704	11.8194	11.8613	11.9736	11.9318	11.9723	11.8597	11.7232	11.7148	11.7884	11.8931	11.7644	11.7622	11.9534
Tmem242	ENSMUSG00000004945	-0.115182	0.244179	0.612291	11.0842	11.033	11.2211	11.1143	11.2587	11.0043	10.9895	10.966	10.9513	10.9972	10.9235	11.038	11.1727
Pik3r1	ENSMUSG00000041417	0.245944	0.244729	0.611315	11.6961	11.4709	11.1907	10.9011	11.3589	11.1684	11.3899	11.7523	11.4903	11.573	11.7803	11.6781	11.2031
Prkg1	ENSMUSG00000052920	0.264409	0.244815	0.611162	7.8157	8.08943	7.59554	7.28444	7.4354	7.74242	8.06357	8.16873	7.72587	7.95152	7.8232	8.07399	7.70472
Ube2k	ENSMUSG00000029203	-0.0880691	0.244851	0.611098	10.2793	10.2164	10.2658	10.1949	10.149	10.1767	10.0541	10.1684	10.0779	10.1125	10.2241	10.1139	10.1281
Abhd5	ENSMUSG00000032540	-0.112879	0.244851	0.611098	10.3426	10.4691	10.4504	10.2364	10.2495	10.3259	10.252	10.1942	10.2745	10.3398	10.1208	10.2871	10.1746
Gramd4	ENSMUSG00000035900	-0.156579	0.244851	0.611098	9.73524	9.83081	9.98739	9.8483	9.72517	9.65052	9.71026	9.50573	9.84652	9.59404	9.69338	9.71884	9.41968
Stard10	ENSMUSG00000030688	0.199404	0.244851	0.611098	8.7344	8.69177	8.59388	8.48839	8.58572	8.23697	8.92473	8.5454	8.79741	8.98093	8.7457	8.49427	8.77856
Uqcr11	ENSMUSG00000020163	-0.107033	0.245383	0.610155	13.4188	13.2873	13.5148	13.5827	13.604	13.466	13.2732	13.3432	13.3869	13.4093	13.4317	13.3927	13.3893
Traf3ip1	ENSMUSG00000034292	0.16318	0.245466	0.610009	7.61186	7.37026	7.60216	7.45831	7.56597	7.66154	7.66107	7.74525	7.58476	7.73195	7.72593	7.81099	7.67978
Abcc1	ENSMUSG00000023088	0.130042	0.245651	0.609681	9.83666	9.78084	9.56623	9.8483	9.88538	9.76529	10.0363	9.90434	9.92783	10.0031	9.8858	9.87918	9.74368
Vgll3	ENSMUSG00000091243	0.339796	0.245651	0.609681	6.12247	5.94807	6.01055	6.37777	6.44309	6.23294	5.93346	6.84743	6.57993	6.24943	6.30038	6.7769	6.76212
Taf1d	ENSMUSG00000031939	0.171398	0.245753	0.6095	8.51071	8.71765	8.5972	8.31187	8.27329	8.61751	8.67885	8.67864	8.80492	8.79125	8.6745	8.60607	8.51169
D7Ertd443e	ENSMUSG00000030994	-0.308756	0.246552	0.608092	6.439	7.12711	6.88051	6.8486	6.61885	7.22816	6.67523	6.65386	6.63149	6.82287	6.63642	6.44638	6.09453
Rpl10	ENSMUSG00000008682	-0.111685	0.246812	0.607634	12.5878	12.6198	12.679	12.8699	12.6679	12.8619	12.6183	12.664	12.5967	12.6058	12.4962	12.6434	12.6201
Stard7	ENSMUSG00000027367	-0.128217	0.246812	0.607634	12.0724	12.1679	12.0704	11.8213	12.0739	11.8929	11.9676	11.8086	12.0071	11.8856	11.9482	11.7699	11.8479
Nrbp1	ENSMUSG00000029148	-0.10214	0.246812	0.607634	11.1718	11.1421	11.1279	11.0881	11.235	11.0254	11.0562	10.9757	11.124	11.1346	10.9575	10.9042	11.0504
A530016L24Rik	ENSMUSG00000043122	-0.219706	0.246812	0.607634	10.8077	10.4735	10.4095	10.2867	10.4135	10.6172	10.2111	10.0067	10.5582	10.5212	10.4036	10.2264	10.0168
Pygl	ENSMUSG00000021069	-0.519487	0.246812	0.607634	9.50099	8.89984	9.14242	9.28637	9.40582	9.52584	9.28599	9.62611	8.29373	8.51799	8.437	8.05978	8.6303
Inpp5d	ENSMUSG00000026288	0.233168	0.246812	0.607634	7.38996	7.67201	8.01802	8.03426	7.87394	8.05262	8.1728	8.23946	8.18289	7.97049	7.79789	8.08104	8.12979
Tigd2	ENSMUSG00000049232	-0.136136	0.246812	0.607634	8.15316	8.16662	8.14582	8.10323	8.1744	8.09636	8.0141	8.08958	8.02476	8.07351	7.92019	8.00149	7.9116
Gadd45b	ENSMUSG00000015312	0.374737	0.246812	0.607634	7.74486	7.44298	7.15709	6.83964	7.4608	7.57586	7.51855	7.65757	7.74159	8.06177	8.21123	7.8692	6.97177
Bmper	ENSMUSG00000031963	-0.326935	0.246812	0.607634	7.29398	6.83451	7.01553	7.37399	7.31985	7.22816	6.73073	7.06752	6.6975	6.51363	7.3266	7.16992	6.3686
Foxc1	ENSMUSG00000050295	0.271931	0.246812	0.607634	7.0995	6.83451	6.92342	6.70806	6.37347	6.79968	6.73073	7.25843	6.82108	7.23211	7.25402	7.116	6.982
Igip	ENSMUSG00000110185	0.180681	0.247128	0.607078	8.44891	8.34798	8.24218	8.10696	8.14336	8.33933	8.59534	8.55236	8.58717	8.461	8.47741	8.22172	8.21469
Faf1	ENSMUSG00000010517	-0.110932	0.247227	0.606904	10.7769	10.9253	10.929	10.8407	10.8117	10.675	10.6674	10.7208	10.6475	10.6967	10.6726	10.7278	10.883
Bcl9l	ENSMUSG00000063382	0.138043	0.247227	0.606904	9.99765	9.87912	9.79718	9.96921	9.96594	9.71607	10.2496	9.91519	10.0748	10.0485	9.94318	10.0087	9.94411
Cxxc5	ENSMUSG00000046668	-0.203637	0.247227	0.606904	8.83161	8.96919	8.89272	9.19454	9.13049	8.67633	8.96579	8.88023	8.74765	8.77336	8.67797	8.39588	8.79607
Spef1	ENSMUSG00000027329	0.207563	0.247227	0.606904	7.86106	7.63369	7.98802	7.42876	7.54237	7.50345	7.81022	7.97507	7.78018	7.81125	7.94346	7.78531	8.00488
Plekhm3	ENSMUSG00000051344	0.196701	0.247227	0.606904	7.52292	7.57018	7.54147	7.3106	7.56597	7.66984	7.71711	7.72074	7.81033	7.97676	7.58511	7.75916	7.44843
Wrn	ENSMUSG00000031583	0.22696	0.247629	0.606199	7.06114	6.8745	7.00558	7.17479	7.12178	6.81472	6.96861	7.35715	7.36881	7.30367	7.01143	7.49969	7.13657
Tpm1	ENSMUSG00000032366	-0.10909	0.247676	0.606117	17.5105	17.3215	17.3734	17.1994	17.2226	17.4151	17.2266	17.1948	17.246	17.357	17.211	17.1891	17.2161
Use1	ENSMUSG00000002395	-0.132396	0.247986	0.605572	11.1382	11.0621	11.2141	11.3936	11.3356	11.1931	11.2001	10.9738	11.0166	11.0323	11.036	11.2319	11.1592
Sec22a	ENSMUSG00000034473	-0.158983	0.247986	0.605572	8.17128	8.26015	8.14582	7.9242	8.12759	8.09636	8.11662	7.88418	7.99226	8.04397	7.98329	7.8692	7.84026
Slc25a27	ENSMUSG00000023912	0.247556	0.247986	0.605572	6.86355	6.46707	6.56536	6.73728	6.61885	6.91582	6.81017	7.16158	7.12679	6.61355	6.78548	6.98675	7.02222
Itprid2	ENSMUSG00000027007	0.14324	0.247998	0.605551	9.66664	9.48615	9.6259	9.7151	9.7884	9.72207	9.71543	9.85873	9.67078	9.66174	9.81976	10.018	9.9137
Ccz1	ENSMUSG00000029617	0.107825	0.247998	0.605551	9.39317	9.46448	9.29113	9.32699	9.29486	9.44357	9.47254	9.50034	9.31899	9.54426	9.50099	9.48359	9.49307
Vwa3a	ENSMUSG00000030889	0.353322	0.247998	0.605551	8.43398	7.33247	7.73455	8.0768	8.25888	8.00096	8.26967	8.49208	8.88145	7.81825	8.40384	8.2719	8.20161
Mid2	ENSMUSG00000000266	0.159782	0.247998	0.605551	8.94391	8.68803	8.69949	8.45946	8.63117	8.70487	8.78753	8.97137	8.79365	8.88088	8.94039	8.85681	8.71249
Sned1	ENSMUSG00000047793	0.18715	0.247998	0.605551	8.63996	8.45296	8.79501	8.4998	8.75611	8.59591	8.79079	8.52431	9.07079	8.75524	8.94039	8.88529	8.68143
Gm43185	ENSMUSG00000104621	0.346142	0.247998	0.605551	7.47266	7.65681	7.76436	6.98479	7.02293	7.30473	7.38655	8.15049	7.91113	7.57554	7.19709	7.96382	7.73528
Saraf	ENSMUSG00000031532	-0.0973821	0.248058	0.605448	12.8329	12.847	12.8301	12.764	12.789	12.7665	12.8562	12.5906	12.6957	12.8052	12.5985	12.672	12.7173
Polr2f	ENSMUSG00000033020	-0.115117	0.248058	0.605448	9.82526	9.82742	9.76363	9.98757	9.81162	9.68162	9.67886	9.73262	9.58619	9.7152	9.77183	9.66352	9.78226
Robo4	ENSMUSG00000032125	0.16229	0.248058	0.605448	10.299	10.2897	10.2138	10.3185	10.2238	10.4813	10.4938	10.2542	10.6041	10.5624	10.5058	10.629	10.1768
Mrtfb	ENSMUSG00000009569	0.172871	0.248058	0.605448	10.0476	9.89216	9.92145	9.69786	9.93908	9.81662	9.78917	10.0976	9.82822	10.2115	10.0911	10.2718	10.0789
Sp4	ENSMUSG00000025323	-0.2868	0.248094	0.605383	7.12761	7.08228	6.86958	6.85749	7.22421	6.8296	6.74428	7.2413	6.64828	6.67652	6.70609	6.55169	6.33705
Elmo1	ENSMUSG00000041112	0.146915	0.248259	0.605094	8.00442	8.23477	8.05708	8.34071	8.20979	8.18004	8.2929	8.43295	8.30965	8.24949	8.33953	8.2719	8.33534
Oplah	ENSMUSG00000022562	-0.197188	0.248372	0.604897	10.7126	10.6775	10.3059	10.5516	10.5879	10.2169	10.3877	10.0244	10.2208	10.5457	10.4582	10.2687	10.3036
Aco1	ENSMUSG00000028405	-0.128149	0.248372	0.604897	9.95121	10.0105	9.97342	9.85276	9.90864	9.75947	9.77769	9.63269	9.86997	9.92099	9.79759	9.61818	9.84387
Ift81	ENSMUSG00000029469	-0.151238	0.248372	0.604897	9.80364	9.81206	9.7651	9.75613	9.94509	10.0474	9.72058	9.50034	9.95338	9.73936	9.61223	9.69834	9.69163
Ntmt1	ENSMUSG00000026857	-0.179455	0.248396	0.604856	9.23632	9.19126	8.88731	8.79904	8.78656	8.94933	8.97444	8.65619	8.87077	8.76614	8.82613	8.75463	8.78149
Mif4gd	ENSMUSG00000020743	-0.143459	0.248693	0.604337	9.19484	9.09299	9.19152	9.16796	9.16438	9.09196	9.01692	8.81515	9.25193	8.86068	8.9915	9.13955	8.96809
Adcy1	ENSMUSG00000020431	0.561442	0.248693	0.604337	6.58132	6.72212	6.19697	5.25664	5.27959	6.49812	7.21229	6.50391	6.90728	6.75155	6.95531	6.7238	5.63139
Agfg2	ENSMUSG00000029722	0.156148	0.248759	0.604222	8.60038	8.59136	8.56369	8.68118	8.4612	8.46381	8.58409	8.78886	8.58281	8.92044	8.62499	8.88932	8.61722
Zbtb7a	ENSMUSG00000035011	0.127545	0.248964	0.603864	10.6068	10.6671	10.338	10.57	10.5371	10.3838	10.7884	10.5276	10.6434	10.6708	10.5939	10.6937	10.6169
Sh2d4a	ENSMUSG00000053886	-0.240145	0.249049	0.603715	8.716	9.29312	9.42966	9.09834	9.23968	9.10425	9.19765	8.99966	8.99079	9.05981	8.83237	8.53593	8.7519
Tmem267	ENSMUSG00000074634	0.267397	0.249049	0.603715	8.0831	7.81587	8.11838	7.3106	7.80949	7.77355	7.79728	8.15507	7.91807	8.14761	8.29952	8.36153	7.96416
Zfp639	ENSMUSG00000027667	-0.143524	0.249388	0.603124	9.16576	8.92544	8.8737	8.84003	8.9717	8.85427	8.84524	8.80935	8.66346	8.81244	8.8632	8.92503	8.67514
Mrpl10	ENSMUSG00000001445	-0.0983264	0.249627	0.602708	10.3966	10.5204	10.4929	10.4203	10.5341	10.4907	10.3101	10.3372	10.2745	10.3782	10.5281	10.3815	10.4164
Fastkd2	ENSMUSG00000025962	-0.125742	0.249627	0.602708	9.50991	9.61567	9.61613	9.432	9.63508	9.52812	9.42917	9.53062	9.29254	9.3235	9.43071	9.37872	9.59326
Chaf1a	ENSMUSG00000002835	0.26316	0.249949	0.602149	6.02618	5.99719	6.26527	6.23482	5.96379	6.42159	6.09021	6.47489	6.52646	6.56446	6.43778	6.33277	6.39947
Galnt15	ENSMUSG00000021903	0.195268	0.250126	0.601842	10.6332	10.0431	10.3972	10.3265	10.5984	10.5503	10.3984	10.5702	10.6631	10.7461	10.7823	10.7545	10.4737
Zfp871	ENSMUSG00000024298	0.169037	0.250126	0.601842	9.47751	9.66591	9.61121	9.14996	9.45931	9.553	9.62312	9.70789	9.75649	9.63424	9.53776	9.83396	9.5179
Tns1	ENSMUSG00000055322	0.152684	0.250501	0.60119	14.7176	14.7284	14.4279	14.441	14.3286	14.4198	14.7282	14.5631	14.7434	14.7885	14.7348	14.5977	14.5233
Ptgr2	ENSMUSG00000072946	-0.0815184	0.250501	0.60119	12.5777	12.6978	12.6672	12.5548	12.6535	12.5533	12.6049	12.4239	12.5369	12.4999	12.5581	12.5549	12.5734
Dhx30	ENSMUSG00000032480	-0.104969	0.250501	0.60119	10.1448	10.2164	10.2257	10.1629	10.2349	9.95371	10.1412	10.0319	10.0717	10.0514	10.0569	10.0614	9.97646
Erf	ENSMUSG00000040857	0.191776	0.250501	0.60119	9.11985	9.19389	9.06549	9.19629	8.87739	9.10425	9.53233	9.03737	9.32944	9.54637	9.26517	9.11914	9.09845
Dpy30	ENSMUSG00000024067	-0.132	0.250501	0.60119	8.86539	8.88686	8.78632	8.96675	8.89923	9.01917	8.80379	8.9292	8.65518	8.74793	8.76868	8.61582	8.84454
Med10	ENSMUSG00000021598	0.178016	0.250501	0.60119	8.26286	8.07806	8.42126	8.36588	8.36134	8.3651	8.48267	8.74396	8.27224	8.43392	8.33073	8.4676	8.62704
Ackr4	ENSMUSG00000079355	0.444817	0.250501	0.60119	6.3622	6.41379	6.70717	6.59554	6.4087	7.64481	6.74428	7.71454	7.05307	7.00563	7.24469	6.86126	7.45579
Gm49405	ENSMUSG00000024869	0.279651	0.250501	0.60119	6.82972	7.05934	7.59554	6.83964	7.01152	6.78448	7.16271	7.17968	7.40877	7.26321	7.59248	7.35589	7.25101
6820408C15Rik	ENSMUSG00000032680	-0.312775	0.250501	0.60119	6.46861	6.1785	6.43798	6.66815	6.50951	6.25516	6.06883	5.92915	6.00758	5.64006	6.35345	6.61137	6.20349
Nfu1	ENSMUSG00000029993	-0.10451	0.251066	0.600211	10.1731	10.0445	10.1236	10.1539	10.2784	10.099	10.1088	9.92996	9.98014	10.1448	10.0163	10.0289	10.0849
Ankrd12	ENSMUSG00000034647	0.182395	0.251208	0.599967	8.79116	8.68429	8.71179	8.53629	8.28755	8.88666	8.94247	8.80061	8.68802	9.0026	8.823	8.82775	8.78149
Serp1	ENSMUSG00000027808	0.13879	0.251212	0.599959	9.01588	9.01761	9.08216	8.89725	8.95987	9.31725	9.09829	9.22988	9.12576	9.23476	9.25358	9.13617	9.22662
Sdc2	ENSMUSG00000022261	0.125291	0.251252	0.599891	9.6951	9.70709	9.59139	9.6929	9.64803	9.9469	9.86554	9.98632	9.78144	9.79185	9.77507	9.81081	9.85505
Snapc4	ENSMUSG00000036281	0.139725	0.251252	0.599891	8.23728	8.20894	8.43615	8.38755	8.41863	8.30778	8.53816	8.29032	8.45983	8.46546	8.46941	8.54106	8.55689
Arhgap23	ENSMUSG00000049807	0.178119	0.251666	0.599176	9.19263	9.27829	9.239	9.32057	9.10117	9.15241	9.6359	9.36848	9.63964	9.42555	9.15239	9.27181	9.18515
Scrn2	ENSMUSG00000020877	-0.190352	0.251666	0.599176	8.34498	8.16662	8.06668	8.20086	8.35684	8.00752	7.90976	8.18226	7.74159	8.21279	8.11718	7.91729	7.9116
Bptf	ENSMUSG00000040481	0.108085	0.251754	0.599023	10.0439	9.94632	10.0541	10.0017	9.86015	10.1082	10.1841	10.0748	10.2278	10.149	10.0218	10.0809	10.0403
Nol12	ENSMUSG00000033099	-0.165299	0.251754	0.599023	8.13018	8.13404	8.47272	8.28243	8.22962	8.22013	8.20255	7.93301	8.08765	8.22863	8.09658	8.13626	7.92757
Tctn1	ENSMUSG00000038593	0.237452	0.251754	0.599023	7.32669	7.29367	7.06428	7.6082	7.15328	7.1473	7.31573	7.77532	7.52239	7.67911	7.23529	7.49969	7.49919
Snrnp70	ENSMUSG00000063511	0.105772	0.252006	0.598589	11.6761	11.4676	11.5757	11.6936	11.7396	11.7159	11.6802	11.6719	11.8137	11.7119	11.8523	11.7457	11.7894
Sema6b	ENSMUSG00000001227	0.197343	0.252006	0.598589	8.85702	8.68429	8.44722	8.74491	8.66799	8.86876	8.7376	8.76509	8.91998	9.10343	9.16234	8.98267	8.65609
Smdt1	ENSMUSG00000022452	-0.114845	0.252283	0.598112	11.1255	10.9912	11.1797	11.1473	11.3555	11.15	10.998	10.931	11.1082	11.0679	11.1182	11.0087	11.0917
Agfg1	ENSMUSG00000026159	0.132335	0.252632	0.597511	9.56064	9.64487	9.66909	9.30276	9.47809	9.55747	9.65396	9.75543	9.70126	9.51656	9.64098	9.70521	9.70405
Tsc2	ENSMUSG00000002496	0.138979	0.254245	0.594748	11.5978	11.4742	11.4539	11.4721	11.3339	11.2377	11.6038	11.5203	11.526	11.4905	11.715	11.3943	11.7208
Ndufa6	ENSMUSG00000022450	-0.121692	0.254613	0.59412	13.0137	12.7993	12.9583	13.0379	13.097	12.9863	12.7438	12.7586	12.9107	12.9135	12.9496	12.7437	12.9993
Ptprb	ENSMUSG00000020154	0.0974154	0.254813	0.593779	12.1876	12.1568	12.225	12.1907	12.259	12.1918	12.1719	12.3658	12.272	12.2035	12.2981	12.4722	12.2943
Ints3	ENSMUSG00000027933	0.0964446	0.254813	0.593779	9.64734	9.63326	9.58973	9.51871	9.51695	9.51437	9.67179	9.64251	9.65217	9.58586	9.65514	9.78513	9.67911
Nop9	ENSMUSG00000019297	-0.170219	0.254813	0.593779	8.31676	8.10071	8.27154	8.32155	8.49438	8.06525	8.18775	8.11331	8.00535	7.9323	8.04911	8.28418	8.13439
Unkl	ENSMUSG00000015127	0.247031	0.254813	0.593779	6.63454	6.1785	6.64444	6.24842	6.61885	6.51663	6.67523	6.84743	6.77597	6.67652	6.43778	6.74172	6.84294
Ift52	ENSMUSG00000017858	0.114392	0.254871	0.593679	9.05056	8.97533	8.88731	8.90585	9.01521	8.85063	8.97444	9.09334	9.04883	8.99335	9.15239	9.03082	9.12639
A930017M01Rik	ENSMUSG00000060530	0.413558	0.254871	0.593679	6.14098	7.02422	6.82501	5.86289	5.89092	6.04166	6.44573	7.14325	6.92116	6.59737	6.67863	6.64983	6.80886
Ptpn23	ENSMUSG00000036057	0.165589	0.255052	0.593371	9.03827	9.25324	9.33946	9.31088	9.02659	9.32777	9.4847	9.26209	9.48704	9.4415	9.44504	9.08094	9.45133
Helz	ENSMUSG00000020721	0.134297	0.255052	0.593371	9.38348	9.35568	9.30742	9.01727	9.26152	9.36911	9.49074	9.35062	9.42507	9.48173	9.46527	9.39862	9.30819
Tspan5	ENSMUSG00000028152	0.277186	0.255067	0.593345	7.04157	7.50373	7.16605	6.93521	6.97672	7.54913	7.14239	7.4644	7.32772	7.81825	7.54764	7.65902	7.30907
Gid8	ENSMUSG00000027573	-0.128825	0.255471	0.592658	10.2814	10.1956	10.2814	10.2784	10.3114	10.314	10.1101	9.89753	10.1853	10.1642	10.1448	10.1293	10.3723
Ccdc85a	ENSMUSG00000032878	0.330933	0.256133	0.591535	8.43398	8.07806	8.19918	8.23882	8.75611	8.81742	8.0085	9.13103	8.9575	8.78769	8.94903	8.78519	8.53967
Dzip1l	ENSMUSG00000037784	0.272321	0.256544	0.590839	6.33029	5.97284	6.39289	6.20724	6.39119	6.23294	6.37782	6.62773	6.85039	6.51363	6.08716	6.57186	6.54462
Palm	ENSMUSG00000035863	0.155488	0.256856	0.59031	10.488	10.435	10.4875	10.3915	10.0225	10.3775	10.6602	10.6323	10.4842	10.579	10.4551	10.5281	10.3538
Lemd3	ENSMUSG00000048661	0.170757	0.256856	0.59031	8.44147	8.4748	8.29624	7.97824	8.15896	8.18004	8.34273	8.54191	8.502	8.41558	8.39543	8.38452	8.42058
Creld1	ENSMUSG00000030284	0.106526	0.257483	0.589251	10.1596	10.1555	10.0444	10.0902	9.9981	10.0882	10.2568	10.134	10.0322	10.2326	10.1373	10.2656	10.2985
Abcf1	ENSMUSG00000038762	-0.108538	0.257536	0.589163	11.3152	11.4523	11.2904	11.4354	11.2508	11.2356	11.3175	11.1817	11.0837	11.3018	11.2897	11.2079	11.1738
Gfm1	ENSMUSG00000027774	-0.0978143	0.257898	0.588552	12.3813	12.5251	12.4284	12.414	12.3493	12.3271	12.3383	12.2952	12.2771	12.4621	12.3324	12.199	12.2357
Anp32a	ENSMUSG00000032249	-0.120862	0.257898	0.588552	11.2134	11.0786	11.1934	11.3556	11.2214	11.2965	10.9262	11.1092	11.0945	11.048	11.2633	11.094	11.2003
B3gat3	ENSMUSG00000071649	-0.102601	0.257898	0.588552	9.71685	9.69225	9.78414	9.81099	9.71465	9.74972	9.64315	9.59778	9.63754	9.57969	9.73896	9.51778	9.76458
Sfswap	ENSMUSG00000029439	0.100597	0.258085	0.588237	9.91134	9.89054	9.75028	9.8258	9.85856	9.87339	9.9128	9.94194	10.1131	9.92099	9.85546	9.98262	9.93229
Hmgcs1	ENSMUSG00000093930	-0.121121	0.258085	0.588237	9.59292	9.76497	9.55263	9.49752	9.71113	9.52126	9.47863	9.60282	9.51247	9.42096	9.55486	9.4431	9.38732
Ppa2	ENSMUSG00000028013	-0.0852004	0.258707	0.587192	11.2785	11.2101	11.1995	11.111	11.2599	11.1025	11.0977	11.092	11.0327	11.1997	11.1053	11.1369	11.1017
Myh10	ENSMUSG00000020900	0.150437	0.258707	0.587192	9.83239	9.76142	9.84539	9.92756	9.82798	9.89123	10.2124	10.0443	9.96682	9.66368	9.90666	10.1001	10.0366
Pias3	ENSMUSG00000028101	0.124435	0.258707	0.587192	8.50715	8.34798	8.51191	8.54733	8.4143	8.43975	8.4867	8.65296	8.65102	8.64936	8.50503	8.59626	8.58402
C77080	ENSMUSG00000050390	0.23631	0.258707	0.587192	7.38996	7.69453	7.79933	7.64978	7.37433	7.76583	8.03078	7.8731	8.18289	7.90626	7.55522	7.73253	7.59565
Cenpt	ENSMUSG00000036672	0.275338	0.260247	0.584614	6.04596	6.46707	6.21435	6.17912	6.6778	6.62299	6.58776	6.66675	6.50818	6.707	6.89693	6.68729	6.3686
Tmem63b	ENSMUSG00000036026	-0.136167	0.261087	0.583214	11.6617	11.5216	11.527	11.4929	11.5495	11.2619	11.3377	11.194	11.3891	11.3296	11.45	11.3262	11.5486
Tbc1d16	ENSMUSG00000039976	-0.169443	0.261206	0.583017	11.3745	11.2003	10.9978	11.0019	11.0611	11.0558	11.1016	10.5898	11.0557	10.943	10.9942	10.9328	10.9965
Fuca2	ENSMUSG00000019810	-0.153227	0.261219	0.582996	12.7949	12.9325	12.9813	12.7131	12.8352	13.0362	13.0291	12.6153	12.7362	12.7848	12.7025	12.6347	12.58
Fgfr1	ENSMUSG00000031565	0.155516	0.261249	0.582945	9.72761	9.54928	9.63077	9.95684	9.64988	9.94519	10.0487	9.89067	9.90181	9.79185	9.87222	10.0253	9.80405
Trpt1	ENSMUSG00000047656	-0.205903	0.261249	0.582945	8.27548	8.20894	7.62833	8.0806	8.02915	7.97442	7.90374	7.58473	7.91807	7.81825	7.90842	7.91729	7.84588
Spred1	ENSMUSG00000027351	0.151826	0.261463	0.582589	9.04565	8.9127	9.07027	9.01727	8.99217	9.22457	8.96	9.36057	9.25741	9.00873	9.25125	9.26254	9.23092
Arfgef2	ENSMUSG00000074582	-0.118957	0.261646	0.582285	10.9218	11.0137	10.9596	10.8141	10.7985	10.7346	10.7818	10.5932	10.7676	10.8133	10.701	10.7479	10.8878
Hdac7	ENSMUSG00000022475	0.117719	0.261646	0.582285	10.6551	10.511	10.4596	10.7641	10.6791	10.5458	10.6377	10.7694	10.7366	10.6395	10.7129	10.704	10.8575
Guk1	ENSMUSG00000020444	0.095207	0.261646	0.582285	10.6034	10.6775	10.6663	10.7945	10.6089	10.6719	10.7393	10.7931	10.6754	10.8513	10.8477	10.6729	10.7768
Hif1a	ENSMUSG00000021109	0.226981	0.261646	0.582285	10.0658	10.5669	10.3905	9.8901	9.91018	9.93491	10.3327	10.4336	10.5245	10.5083	10.141	10.4307	10.2261
Sufu	ENSMUSG00000025231	0.145428	0.261646	0.582285	8.16225	8.08376	8.19042	8.03818	7.97729	8.02055	8.32931	8.23514	8.16551	8.09672	8.37846	8.21533	8.12979
Zfp59	ENSMUSG00000078779	-0.277604	0.261646	0.582285	6.31407	6.66246	6.70717	6.58486	6.63382	6.57079	6.51058	6.07166	6.37334	5.81817	6.24528	6.68729	6.39947
Mrpl19	ENSMUSG00000030045	-0.131978	0.261782	0.58206	9.60797	9.67159	9.67538	9.43051	9.62012	9.49582	9.49275	9.43968	9.45161	9.49489	9.40161	9.23434	9.62136
Rps11	ENSMUSG00000003429	-0.0867878	0.262244	0.581295	12.1125	12.0338	12.0988	12.2555	12.1038	12.1609	11.9916	12.1176	12.0397	12.0229	12.0268	11.9693	12.122
Herpud2	ENSMUSG00000008429	0.12801	0.262244	0.581295	9.78316	9.62742	9.58138	9.47167	9.60881	9.63578	9.75277	9.84746	9.65217	9.83906	9.82603	9.71658	9.5731
Sybu	ENSMUSG00000022340	-0.30701	0.262244	0.581295	7.88871	7.29367	7.54147	8.06532	8.02915	7.8988	7.00283	7.52228	7.33811	7.34302	7.87856	7.5206	7.78873
Rps7	ENSMUSG00000061477	-0.111846	0.262294	0.581211	12.2263	11.9749	12.2415	12.2843	12.2193	12.2936	12.0483	12.2094	12.1246	12.0305	12.0039	12.1148	12.1495
Dhdh	ENSMUSG00000011382	0.15581	0.262294	0.581211	9.25556	9.2608	9.02666	8.97086	9.00661	8.87236	9.32708	9.04479	9.20448	9.34304	9.29938	9.13617	9.21366
Cyb561	ENSMUSG00000019590	0.238722	0.262294	0.581211	8.24586	8.6578	8.28805	8.3721	8.36583	8.44942	8.70679	8.87469	8.36655	8.22337	8.86014	8.87315	8.40164
Lyrm2	ENSMUSG00000045854	-0.13554	0.262294	0.581211	8.49999	8.47913	8.66514	8.55008	8.48203	8.59591	8.3952	8.49931	8.24491	8.50069	8.29048	8.40152	8.52225
Rpap3	ENSMUSG00000022466	-0.139906	0.262294	0.581211	8.69109	8.63857	8.50839	8.59067	8.69321	8.74075	8.70679	8.39473	8.4455	8.45652	8.51283	8.60607	8.39782
Psip1	ENSMUSG00000028484	0.157627	0.262294	0.581211	8.41509	8.53841	8.5432	8.51395	8.41863	8.7603	8.74772	8.79475	8.74765	8.85389	8.58117	8.51525	8.54658
Uqcc1	ENSMUSG00000005882	-0.132367	0.262475	0.580913	11.8415	12.0604	11.8287	11.7609	11.7662	11.7447	11.8985	11.7171	11.5502	11.7357	11.7192	11.5782	11.7097
Zfp385a	ENSMUSG00000000552	0.158487	0.262601	0.580703	8.60038	8.23477	8.42126	8.66606	8.4143	8.51994	8.70333	8.53138	8.81239	8.59742	8.51671	8.65416	8.67514
Efhd2	ENSMUSG00000040659	0.185104	0.262669	0.580592	9.54855	9.9083	9.49512	9.77504	9.4635	9.62729	9.85621	9.92058	9.44442	9.94196	9.91404	9.90325	9.7631
Sh3gl1	ENSMUSG00000003200	0.12043	0.263448	0.579306	8.70981	8.70291	8.80652	8.89725	8.60862	8.7089	8.94247	8.88023	8.81981	8.89749	8.8632	8.80662	8.83892
Denn2b	ENSMUSG00000031024	-0.179325	0.263465	0.579277	9.33407	9.20177	9.33946	9.62677	9.64988	9.28251	9.04455	9.35859	9.44442	9.19767	9.25125	9.1157	9.22231
Plxna1	ENSMUSG00000030084	0.144927	0.263819	0.578694	9.69353	9.7948	9.94377	9.79602	9.535	9.76722	10.1036	9.86294	10.0242	9.84422	9.86767	9.7808	9.82268
Akirin1	ENSMUSG00000023075	0.113401	0.263819	0.578694	9.65863	9.68665	9.634	9.48177	9.48429	9.68162	9.67886	9.73721	9.5576	9.7264	9.79599	9.7301	9.78079
Stx8	ENSMUSG00000020903	-0.150493	0.263819	0.578694	8.72523	8.93493	8.7805	8.908	8.80651	8.60026	8.58409	8.73786	8.57405	8.67657	8.70544	8.41275	8.79607
Acap3	ENSMUSG00000029033	0.185849	0.263819	0.578694	8.88474	8.47046	8.95867	8.68868	9.0407	8.7368	8.91877	9.06927	9.22421	8.91718	8.87534	9.04532	8.87781
Dnaaf10	ENSMUSG00000078970	-0.180944	0.263819	0.578694	8.18918	8.11191	8.17274	7.9985	8.33868	8.15071	7.72396	8.18226	8.05655	7.73195	7.98889	8.05262	8.07826
Zfp469	ENSMUSG00000043903	0.316782	0.263819	0.578694	7.10893	7.52063	7.139	6.43834	6.86701	6.7536	7.51065	7.3331	7.02764	7.28358	7.31772	7.03113	7.58226
Trappc4	ENSMUSG00000032112	-0.130918	0.263961	0.578459	9.06517	9.26331	9.01926	9.24289	8.99507	9.03851	9.06899	8.93454	9.11373	8.92368	8.94616	8.95606	8.90764
Gm11732	ENSMUSG00000085336	-0.28324	0.264443	0.577668	6.28108	6.35847	6.46728	6.7469	6.74826	6.31984	5.93346	6.25354	6.13214	6.02587	6.57816	6.26005	6.35291
Cdk6	ENSMUSG00000040274	0.201643	0.264789	0.5771	7.94772	8.00788	8.44354	8.10323	8.49847	8.18584	8.24605	8.51721	8.28839	8.59335	8.42465	8.43494	8.3433
Cryzl1	ENSMUSG00000058240	-0.124239	0.265044	0.576682	8.63016	8.7103	8.65245	8.78744	8.6349	8.54271	8.53036	8.48846	8.51579	8.61762	8.62139	8.59133	8.43555
Pgk1	ENSMUSG00000062070	-0.0715598	0.265357	0.57617	12.8152	12.9034	12.9129	12.8581	12.8517	12.8089	12.8026	12.7347	12.7062	12.8197	12.8142	12.7487	12.8771
Aldh9a1	ENSMUSG00000026687	-0.188515	0.265524	0.575897	9.88138	9.53272	9.55604	9.56563	9.94059	9.4723	9.48873	9.66678	9.44202	9.18148	9.59029	9.50996	9.44764
Atp2b4	ENSMUSG00000026463	0.178994	0.265524	0.575897	10.1356	9.64101	9.82856	9.74418	9.7614	9.71607	9.79732	9.96561	9.98345	10.1281	9.98442	10.2311	9.81554
Yars2	ENSMUSG00000022792	-0.125655	0.265524	0.575897	9.45919	9.60778	9.55434	9.38507	9.47185	9.36401	9.42286	9.24715	9.2298	9.45279	9.44096	9.22482	9.40454
Aff4	ENSMUSG00000049470	0.139713	0.266073	0.574999	10.4925	10.7138	10.6287	10.3424	10.3229	10.5299	10.7661	10.5452	10.7158	10.6929	10.5367	10.5937	10.6874
Zfp955a	ENSMUSG00000094441	-0.141592	0.266073	0.574999	8.43773	8.33848	8.27569	8.3721	8.42725	8.46857	8.16778	8.08478	8.21705	8.397	8.23499	8.20245	8.394
Ube2ql1	ENSMUSG00000052981	0.214546	0.266073	0.574999	7.56465	8.04923	8.15485	7.88991	7.61204	7.61934	8.09034	8.13666	8.18289	8.00156	8.07567	7.82787	7.97445
Esam	ENSMUSG00000001946	0.154885	0.266197	0.574797	10.4871	10.6888	10.7076	10.7794	10.5831	10.6894	10.7519	10.935	11.1127	10.6698	10.7406	10.7753	10.6549
Tmem218	ENSMUSG00000032121	-0.183209	0.266197	0.574797	8.05409	7.90223	7.94701	7.86806	8.20979	7.72661	7.78422	7.78717	7.61068	7.60011	7.82945	7.81945	7.97445
Cox8a	ENSMUSG00000035885	-0.0855005	0.266306	0.574619	11.1863	11.2114	11.3812	11.3146	11.2997	11.2356	11.1672	11.2422	11.24	11.2465	11.129	11.1579	11.1302
Dpp8	ENSMUSG00000032393	0.0885639	0.266306	0.574619	11.0734	11.1153	11.1112	10.9684	10.9407	11.0238	11.1903	11.1057	11.1957	11.0126	11.1195	11.1285	11.1399
Cpeb4	ENSMUSG00000020300	0.301486	0.266306	0.574619	10.253	10.3238	10.0334	9.32699	9.56654	10.1458	10.6075	10.165	10.3875	10.3723	10.325	10.1696	9.85922
Slc3a2	ENSMUSG00000010095	0.105632	0.266713	0.573956	9.92875	9.91471	9.92673	9.93073	9.72692	9.83333	10.0514	9.8517	9.99334	10.047	10.0582	9.97506	9.9137
Coq10a	ENSMUSG00000039914	-0.129172	0.266735	0.573919	12.4823	12.6549	12.493	12.6919	12.6371	12.3595	12.3936	12.3608	12.3423	12.2941	12.5021	12.5326	12.5551
Lamb2	ENSMUSG00000052911	0.156855	0.267247	0.573087	13.4573	13.2369	13.1183	13.3445	13.211	12.9567	13.5365	13.1542	13.4332	13.3181	13.4589	13.3849	13.3895
Mrpl28	ENSMUSG00000024181	-0.107516	0.267795	0.572198	11.6346	11.5284	11.5051	11.6242	11.5754	11.4172	11.4139	11.2694	11.3872	11.433	11.496	11.5454	11.5365
Mylk3	ENSMUSG00000031698	0.129156	0.26814	0.571639	13.4738	13.4196	13.3905	13.2474	13.3204	13.3446	13.4486	13.2977	13.6287	13.6825	13.5667	13.3876	13.4272
Ptdss2	ENSMUSG00000025495	-0.111228	0.26814	0.571639	9.35998	9.52226	9.32553	9.34133	9.45721	9.39686	9.30668	9.14261	9.27373	9.27346	9.32618	9.28103	9.40834
Galns	ENSMUSG00000015027	0.239241	0.268498	0.571059	7.53696	7.48664	7.33449	7.52686	7.42683	7.37744	7.82942	7.75735	7.37891	7.56726	7.29981	7.69624	8.0925
Rpl4	ENSMUSG00000032399	-0.0730968	0.268504	0.571049	13.4456	13.4048	13.4789	13.6086	13.493	13.555	13.4187	13.4516	13.406	13.41	13.3891	13.4269	13.4796
Tinagl1	ENSMUSG00000028776	0.232758	0.268662	0.570794	10.8582	11.016	10.7334	10.6458	10.6221	10.8339	10.9053	10.8236	10.6052	11.3665	11.1073	11.3497	10.8372
Eid1	ENSMUSG00000091337	0.105341	0.268662	0.570794	9.78316	9.78434	9.80006	9.76088	9.68802	9.94348	9.84211	9.99145	9.9088	9.95472	9.86767	9.94831	9.77345
Derl1	ENSMUSG00000022365	-0.0919477	0.26885	0.570489	10.5193	10.5434	10.6009	10.3784	10.5657	10.5792	10.4948	10.3472	10.4594	10.4733	10.446	10.4648	10.3926
Ufsp1	ENSMUSG00000051502	-0.193851	0.268864	0.570468	7.39768	7.18126	7.33449	7.21689	7.3564	7.22816	7.20251	7.07721	7.10263	6.707	7.15785	7.14321	7.23399
Rasa2	ENSMUSG00000032413	0.190631	0.269297	0.569769	7.57149	7.53734	7.8391	7.46997	7.78289	7.64481	7.82942	8.02597	7.88304	7.87304	7.65723	7.94074	7.58226
Sbf2	ENSMUSG00000038371	0.114779	0.269547	0.569366	10.5714	10.4114	10.4559	10.3792	10.2867	10.5081	10.5323	10.7261	10.5846	10.4974	10.5058	10.5537	10.4509
Pex19	ENSMUSG00000003464	-0.139195	0.269806	0.568949	11.9648	12.012	11.8694	11.8472	11.9627	11.666	11.9344	11.548	11.668	11.8408	11.764	11.6687	11.8082
Vamp8	ENSMUSG00000050732	-0.137956	0.269929	0.56875	9.53287	9.49687	9.64846	9.82354	9.71289	9.72207	9.33606	9.52356	9.42993	9.52086	9.56801	9.58631	9.67754
Fbxo7	ENSMUSG00000001786	0.150408	0.270213	0.568293	8.22865	8.17731	8.3444	8.12918	8.22962	8.30778	8.32029	8.59682	8.33579	8.443	8.38697	8.40152	8.1751
Idh3g	ENSMUSG00000002010	-0.0865075	0.270263	0.568213	13.4319	13.3611	13.3008	13.3578	13.4662	13.2719	13.2383	13.2184	13.3075	13.3963	13.307	13.2729	13.2124
Scn5a	ENSMUSG00000032511	0.21716	0.270263	0.568213	13.2495	13.0757	12.8566	12.7565	12.6953	12.7592	13.2701	12.7359	13.0023	13.2751	13.3915	13.054	13.0841
Dnajb4	ENSMUSG00000028035	0.20079	0.270263	0.568213	11.5406	11.6467	11.537	11.1171	11.1373	11.6186	11.7494	11.4647	11.4827	11.7199	11.542	11.6374	11.8954
Fam107a	ENSMUSG00000021750	0.718217	0.270263	0.568213	8.60038	8.69549	9.04621	7.10923	7.63454	9.01917	8.34718	9.17906	9.31899	9.91284	9.39318	9.42935	8.27003
Erbin	ENSMUSG00000021709	0.115714	0.270263	0.568213	10.2646	10.2561	10.1475	10.1183	9.98357	10.1694	10.2591	10.2327	10.1385	10.3325	10.4265	10.2578	10.257
Rgl2	ENSMUSG00000041354	0.170613	0.270263	0.568213	9.78464	9.45572	9.84818	9.90198	9.81818	9.73002	9.93068	9.91113	10.2109	9.68106	9.88279	9.8588	10.0119
Fgd5	ENSMUSG00000034037	0.150639	0.270263	0.568213	10.1263	9.93218	10.0432	10.1081	9.86966	10.3442	10.1114	10.192	10.4012	10.1462	10.325	10.1745	10.2272
Naa38	ENSMUSG00000059278	-0.125542	0.270263	0.568213	9.4047	9.21221	9.39768	9.62937	9.49867	9.41917	9.25083	9.36057	9.31374	9.28614	9.27437	9.32329	9.35815
Parp10	ENSMUSG00000063268	0.220768	0.270263	0.568213	8.71908	8.35742	8.24641	8.70356	8.61618	8.45903	8.88859	8.63994	8.70817	8.61762	8.73907	9.12256	8.43555
Coasy	ENSMUSG00000001755	-0.152508	0.270263	0.568213	8.51071	8.58334	8.727	8.50264	8.72151	8.52909	8.40803	8.47019	8.51579	8.22337	8.3656	8.44044	8.65928
Nectin1	ENSMUSG00000032012	0.316801	0.270263	0.568213	6.3622	6.82093	6.36203	6.54134	6.24291	6.85892	7.37789	6.60112	6.63149	7.02995	6.73304	6.8281	6.57197
Klf9	ENSMUSG00000033863	0.215715	0.270411	0.567976	11.7298	11.7308	11.5152	11.2211	11.5287	11.8029	11.9281	11.6992	11.8667	12.0062	11.9092	11.8731	11.3302
Dapk1	ENSMUSG00000021559	0.148312	0.270411	0.567976	9.87724	9.87748	9.93593	9.7668	9.55479	9.59062	9.87018	9.98117	10.1281	9.86464	9.87978	9.81505	9.90027
Hadhb	ENSMUSG00000059447	-0.108465	0.270953	0.567106	15.0389	15.092	14.9413	14.8669	15.0444	14.9047	14.8938	14.7816	15.0319	14.9575	14.8141	14.8629	14.7655
Plod3	ENSMUSG00000004846	0.103946	0.270953	0.567106	9.85639	9.87748	9.88256	9.8258	9.89006	9.95541	9.93807	9.97729	9.84288	9.90956	10.0025	10.1613	10.0403
Ccdc88a	ENSMUSG00000032740	0.250883	0.271019	0.567	7.15519	7.49521	7.44905	7.18189	6.81543	7.54913	7.37789	7.8731	7.44764	7.4094	7.4041	7.53094	7.63509
Cnpy2	ENSMUSG00000025381	-0.143409	0.271512	0.56621	8.92535	8.99058	9.07979	9.29459	9.247	9.19326	8.92473	9.01989	9.0739	8.8402	8.94616	9.08796	9.00369
Kif13b	ENSMUSG00000060012	0.127708	0.27161	0.566054	9.3951	9.19652	9.31348	9.41703	9.44665	9.23578	9.40804	9.42648	9.4372	9.2987	9.48721	9.63744	9.54921
Gstp1	ENSMUSG00000060803	-0.113439	0.271701	0.565909	10.6192	10.4571	10.4831	10.4999	10.5763	10.3775	10.3703	10.1808	10.4196	10.4644	10.4692	10.458	10.3675
Mrpl39	ENSMUSG00000022889	-0.0911858	0.271701	0.565909	10.4826	10.5361	10.4982	10.5364	10.585	10.5891	10.3215	10.4383	10.4233	10.5759	10.3804	10.5086	10.471
Fkbp2	ENSMUSG00000056629	-0.158666	0.271963	0.56549	8.11622	8.03166	8.35227	8.44772	8.21974	8.30778	8.16778	8.09436	8.00535	8.01381	8.22554	8.09505	8.07826
Ifi203	ENSMUSG00000039997	0.236704	0.272361	0.564856	9.32195	9.15924	9.22192	9.3958	9.51493	9.51667	9.11403	9.56889	9.55982	9.3037	9.65161	9.95216	9.85505
Btbd3	ENSMUSG00000062098	0.197883	0.272361	0.564856	9.65702	9.31992	9.08688	9.06415	9.15663	9.38683	9.30211	9.57061	9.60351	9.48393	9.65514	9.48359	9.28771
Nt5e	ENSMUSG00000032420	0.271646	0.272361	0.564856	8.15316	7.49521	8.07146	7.96595	8.21974	8.52453	7.96866	8.47019	8.62582	8.397	8.25837	8.47833	8.31119
Timm8b	ENSMUSG00000039016	-0.0977827	0.272864	0.564054	10.6766	10.6775	10.8338	10.9414	10.7976	10.819	10.6314	10.6495	10.6978	10.7525	10.6993	10.7154	10.7343
Ppil1	ENSMUSG00000024007	-0.245091	0.272864	0.564054	10.0863	10.251	9.87165	9.90305	9.89628	10.0458	9.45617	9.66838	9.73897	10.3663	9.73896	9.6822	9.55264
St3gal2	ENSMUSG00000031749	0.142691	0.272864	0.564054	8.95703	9.04415	9.15823	9.22236	8.96284	9.16713	9.34941	9.1403	9.27102	9.112	9.18935	9.43211	9.11249
Sec24d	ENSMUSG00000039234	0.103486	0.273546	0.56297	9.72608	9.53272	9.76067	9.72486	9.77327	9.69387	9.81669	9.72955	9.74678	9.8425	9.91991	9.84436	9.75268
Tril	ENSMUSG00000043496	0.265218	0.273665	0.562781	7.95297	7.56204	7.66672	8.13651	7.98315	8.04626	7.99723	8.29032	7.83253	7.79715	8.20162	8.58638	8.30713
Zfp704	ENSMUSG00000040209	0.127495	0.274177	0.561969	9.23201	9.3175	9.27879	9.09458	9.0463	9.09504	9.35163	9.29359	9.39555	9.1842	9.21108	9.26564	9.42906
Fkbp5	ENSMUSG00000024222	0.467926	0.274375	0.561655	9.61792	10.1378	9.76805	8.76634	9.32514	9.88055	10.1741	10.3087	9.88598	10.4543	9.98021	10.3986	9.24374
Map1b	ENSMUSG00000052727	0.234342	0.274414	0.561594	8.42645	8.44855	8.6071	8.79673	8.16413	8.67221	9.0308	8.85793	9.02654	8.58517	8.72571	8.60607	8.42433
Yif1a	ENSMUSG00000024875	-0.127923	0.275238	0.560291	10.2876	10.3874	10.2543	10.3854	10.3195	10.314	10.2269	9.92461	10.1489	10.3579	10.3349	10.1958	10.16
Zfp592	ENSMUSG00000005621	0.139416	0.275238	0.560291	9.73524	9.71812	9.57298	9.55198	9.4296	9.57745	9.72912	9.51289	9.8447	9.90628	9.77831	9.66821	9.71176
Psmg1	ENSMUSG00000022913	-0.129419	0.275238	0.560291	8.5354	8.51752	8.64606	8.51113	8.42294	8.33933	8.37357	8.45541	8.3306	8.30535	8.29501	8.42942	8.41681
Lrp3	ENSMUSG00000001802	0.17858	0.275238	0.560291	8.31269	8.08943	8.22941	8.06532	8.25888	8.15662	8.42074	8.17325	8.22826	8.59335	8.46138	8.51525	8.1066
Klhl13	ENSMUSG00000036782	0.233678	0.275238	0.560291	7.9686	7.50373	7.50662	7.53243	7.92958	8.00752	7.87939	7.6183	7.99882	8.03198	8.15753	8.00149	8.14809
Tctn2	ENSMUSG00000118662	0.238974	0.275238	0.560291	6.45388	6.39559	6.33049	6.32741	6.22325	6.18745	6.44573	6.70474	6.5445	6.66103	6.188	6.74172	6.54462
Appbp2	ENSMUSG00000018481	0.110741	0.275506	0.559868	9.48839	9.38827	9.39768	9.23949	9.35931	9.30665	9.42707	9.50573	9.56203	9.47731	9.38258	9.57636	9.395
Stx4a	ENSMUSG00000030805	-0.10656	0.275807	0.559395	10.2625	10.3595	10.418	10.373	10.3917	10.2967	10.1615	10.2775	10.3341	10.2378	10.1623	10.1139	10.4003
Pld3	ENSMUSG00000003363	0.102779	0.276059	0.558998	9.23201	9.47536	9.34736	9.38045	9.37498	9.3742	9.41441	9.37831	9.43236	9.55267	9.49903	9.46483	9.51966
Prkd1	ENSMUSG00000002688	0.304659	0.276059	0.558998	7.31043	6.63168	6.70717	6.78471	6.95305	7.15914	6.71705	7.43456	7.2638	6.83672	7.37017	7.5206	7.34915
Npdc1	ENSMUSG00000015094	0.154919	0.27623	0.558728	8.97262	9.06734	9.34736	9.38815	9.13049	9.17006	9.38011	9.36057	9.34496	9.14299	9.25358	9.41546	9.47688
Rabggtb	ENSMUSG00000038975	-0.0862639	0.276445	0.558392	10.2907	10.3299	10.4532	10.359	10.3906	10.2683	10.2136	10.2218	10.3585	10.2482	10.2324	10.3083	10.2737
Sec14l1	ENSMUSG00000020823	0.146046	0.276742	0.557925	11.4198	11.6141	11.6302	11.4261	11.197	11.6846	11.5052	11.7136	11.7026	11.6801	11.728	11.6278	11.5809
Nrde2	ENSMUSG00000021179	-0.17011	0.276742	0.557925	8.44519	8.29985	8.20353	8.59334	8.61618	8.22577	8.25555	8.29862	8.19437	8.30036	8.34827	8.21533	8.06388
Tha1	ENSMUSG00000017713	-0.187922	0.276742	0.557925	8.01449	8.15042	7.98802	7.89425	8.23944	8.05262	8.1577	7.6183	7.86161	7.79715	7.89655	7.68703	8.00488
Lix1	ENSMUSG00000047786	-0.216399	0.276742	0.557925	6.91823	6.7653	6.89135	6.56327	6.87962	6.91582	6.34262	6.69219	6.71354	6.61355	6.70609	6.61137	6.58546
Adap1	ENSMUSG00000056413	0.365023	0.276765	0.557889	6.08472	6.88759	6.4817	6.75644	5.55587	6.76912	7.00283	6.81306	6.66487	6.61355	6.86073	7.15663	6.71381
Mapk10	ENSMUSG00000046709	-0.17456	0.277311	0.557033	8.70671	8.7103	8.75993	8.4682	8.6497	8.49682	8.67177	8.33945	8.20575	8.51368	8.68143	8.36731	8.38631
Vim	ENSMUSG00000026728	0.160668	0.277372	0.556938	12.3224	12.2503	12.3495	12.6816	12.362	12.6479	12.5097	12.7723	12.4326	12.5606	12.5465	12.6611	12.7274
Rbm14	ENSMUSG00000006456	0.176347	0.277471	0.556782	8.49999	8.19847	8.5432	8.11441	8.23944	8.43975	8.3338	8.55583	8.43102	8.56451	8.68489	8.40152	8.6303
Cenpj	ENSMUSG00000064128	0.202963	0.277471	0.556782	6.64755	6.61604	6.55175	6.76593	6.97672	6.92971	6.89764	6.97727	6.93491	6.95573	6.93224	7.05998	6.88718
Eif2s2	ENSMUSG00000074656	-0.0880604	0.277694	0.556433	10.7478	10.8604	10.9577	10.8424	10.9286	10.8302	10.807	10.7422	10.7366	10.7239	10.7256	10.8055	10.8748
Odf2	ENSMUSG00000026790	0.12348	0.277694	0.556433	9.34009	9.18862	9.14015	9.40038	9.20252	9.43142	9.55365	9.42268	9.43236	9.39311	9.34813	9.33218	9.38153
Lsmem2	ENSMUSG00000103409	0.147304	0.277694	0.556433	9.38154	9.20177	9.38046	9.21199	9.38386	9.26345	9.57276	9.2557	9.65425	9.5735	9.42659	9.29929	9.34037
Adrb2	ENSMUSG00000045730	0.231184	0.277961	0.556017	6.64755	6.39559	6.64444	6.79401	6.89212	6.94346	6.88546	6.97727	7.21956	6.7661	6.7983	7.14321	6.85413
Usp28	ENSMUSG00000032267	-0.139624	0.278276	0.555524	12.0984	12.1994	11.9879	11.9881	12.1704	11.9843	12.1485	11.8551	11.823	12.0695	11.8676	11.7267	12.0026
Rab6a	ENSMUSG00000030704	0.101899	0.278276	0.555524	10.8321	10.9652	10.8296	10.663	10.6917	10.787	10.8955	10.8959	10.9462	10.8876	10.9646	10.8962	10.8037
Ctsf	ENSMUSG00000083282	-0.141089	0.278276	0.555524	10.4514	10.3093	10.1143	10.2759	10.3276	10.2752	10.2603	9.90434	9.99826	10.2624	10.1966	10.2547	10.1713
Fbxw8	ENSMUSG00000032867	0.0958913	0.278276	0.555524	10.5833	10.6267	10.5751	10.3961	10.4803	10.5525	10.6815	10.6535	10.5142	10.7089	10.6049	10.667	10.5862
Wapl	ENSMUSG00000041408	0.110769	0.278276	0.555524	9.8224	9.8709	9.8934	9.61106	9.77327	9.73991	9.8886	9.92058	9.75843	9.99078	9.86767	9.94058	9.90297
Irf2	ENSMUSG00000031627	0.123152	0.278276	0.555524	8.87095	8.79608	8.727	8.98311	8.82293	8.95613	8.82944	9.03985	9.0739	9.04199	9.01366	8.94837	8.93687
Dut	ENSMUSG00000027203	-0.145467	0.278276	0.555524	8.80864	8.77159	8.77172	8.7377	9.03225	8.99296	8.71714	8.48118	8.76315	8.79125	8.67102	8.70527	8.82193
Phip	ENSMUSG00000032253	0.16622	0.278276	0.555524	8.47468	8.34798	8.44722	8.18681	8.2637	8.57839	8.42074	8.75305	8.54745	8.58106	8.48139	8.67296	8.36692
Aasdh	ENSMUSG00000055923	-0.258895	0.278907	0.554541	8.74048	8.5133	8.86547	8.17973	8.68605	7.87747	8.1577	8.35147	8.17133	8.18599	8.26762	8.36731	8.31119
Prkci	ENSMUSG00000037643	0.149245	0.278907	0.554541	8.11153	8.37146	8.37177	8.20435	7.94165	8.21447	8.40803	8.42159	8.27764	8.36391	8.37418	8.36153	8.28663
Map7	ENSMUSG00000019996	0.145405	0.280237	0.552474	9.4275	9.27332	9.13103	9.13173	8.98343	9.26892	9.36484	9.245	9.35267	9.53367	9.32396	9.24694	9.38539
Nlrc3	ENSMUSG00000049871	0.67828	0.280237	0.552474	6.23012	6.28124	7.15709	6.4735	5.7331	7.39756	7.86085	7.31684	6.52646	7.28358	6.16838	7.44607	7.82897
Lmnb2	ENSMUSG00000062075	0.186193	0.280237	0.552474	7.60521	7.63369	7.78195	7.72465	7.61958	7.36727	7.71711	7.77532	7.85439	7.60011	7.72593	7.87733	8.09721
Prdx3	ENSMUSG00000024997	-0.10375	0.280478	0.552101	12.6274	12.7003	12.5463	12.4334	12.6857	12.5494	12.4865	12.4588	12.3764	12.5995	12.5702	12.4981	12.4234
Rps4x	ENSMUSG00000031320	-0.107077	0.281141	0.551076	12.6218	12.5235	12.7013	12.741	12.7726	12.7943	12.552	12.7067	12.6695	12.4876	12.522	12.5236	12.6412
Tppp3	ENSMUSG00000014846	0.190057	0.281213	0.550965	8.96224	8.94436	9.16047	9.21026	8.92987	9.4604	9.31805	9.17455	9.23536	9.33818	9.09121	9.47558	9.50908
Peli1	ENSMUSG00000020134	0.134631	0.281213	0.550965	8.12089	8.08943	8.10912	8.03818	8.05717	8.18004	8.127	8.39473	8.21141	8.23388	8.30851	8.14302	8.15715
Zfhx3	ENSMUSG00000038872	0.203259	0.281213	0.550965	7.31043	6.90056	7.30234	7.27783	7.3564	7.54913	7.51855	7.63807	7.67762	7.27343	7.4041	7.45695	7.4336
Spata7	ENSMUSG00000021007	-0.212314	0.281459	0.550585	6.78335	6.93878	6.76729	6.90977	7.19424	6.95708	6.78417	6.83607	6.79116	6.83672	6.65063	6.44638	6.65106
Nudt15	ENSMUSG00000033405	-0.257955	0.28171	0.550198	7.15519	7.33247	7.3503	6.83964	7.07868	7.08664	6.79723	6.44527	6.76061	7.01784	6.96671	7.29652	6.90879
Nop58	ENSMUSG00000026020	-0.153681	0.282021	0.549719	8.51426	8.90306	8.90079	8.93347	8.71096	8.86153	8.76111	8.63339	8.70817	8.72578	8.56626	8.47833	8.71249
Atad3a	ENSMUSG00000029036	-0.136585	0.282021	0.549719	10.4024	10.3251	10.1565	10.2626	10.3344	10.0362	10.2508	9.89205	10.107	10.0808	10.1598	10.1828	10.1612
Sub1	ENSMUSG00000022205	-0.094182	0.282021	0.549719	9.88413	10.012	9.90281	10.0325	10.0576	10.0362	9.94249	9.95251	9.83923	9.93875	9.89627	9.77863	9.89351
Dapk3	ENSMUSG00000034974	0.120856	0.282021	0.549719	9.15897	8.96919	9.12184	9.19278	9.13312	9.08887	9.26499	9.04479	9.18736	9.35272	9.17959	9.26873	9.32838
Rtcb	ENSMUSG00000001783	-0.0784158	0.282206	0.549434	10.5773	10.6041	10.6271	10.7166	10.6165	10.5869	10.5575	10.4882	10.512	10.5509	10.5252	10.5268	10.6469
1700017B05Rik	ENSMUSG00000032300	0.167154	0.282584	0.548853	7.85547	7.8497	7.81081	7.70012	7.7694	7.92676	7.84207	8.09436	8.17133	8.04397	8.07567	7.69624	7.87363
ENSMUSG00000121584	ENSMUSG00000121584	-0.203203	0.282584	0.548853	7.47995	7.22316	7.40431	7.46997	7.42683	7.25046	7.25077	7.25843	7.4572	6.82287	6.97802	7.24721	7.20806
Mmp28	ENSMUSG00000020682	0.286292	0.282584	0.548853	7.12761	6.46707	6.61856	6.97665	6.78894	6.55296	6.61751	7.03806	6.94853	6.80888	7.31772	7.24721	7.28447
Kcnk3	ENSMUSG00000049265	-0.140095	0.282954	0.548285	13.1102	13.0103	13.0224	12.7905	12.8767	12.8122	12.8486	12.5447	12.9595	12.8545	12.8804	12.7459	12.7434
Chpf	ENSMUSG00000032997	0.121981	0.28335	0.547677	9.58111	9.56972	9.56792	9.5724	9.58783	9.59062	9.93216	9.75693	9.48937	9.64215	9.73564	9.64698	9.64409
Sfxn4	ENSMUSG00000063698	-0.18746	0.28335	0.547677	7.14606	7.18126	7.34242	7.20996	7.13236	7.13537	6.98011	6.95643	7.07806	7.27343	6.811	7.03113	6.95108
Qser1	ENSMUSG00000074994	0.124716	0.283548	0.547373	10.0899	10.2409	10.1822	9.92756	9.93455	9.92454	10.2603	10.043	10.2038	10.2008	10.1697	10.1546	10.2175
Tasor	ENSMUSG00000040651	0.162714	0.283548	0.547373	8.63344	8.80646	8.83208	8.59866	8.6497	8.74468	8.86398	9.18579	8.85639	8.62562	8.8104	8.89333	8.81049
Ppox	ENSMUSG00000062729	0.155635	0.28357	0.54734	8.72523	8.54256	8.64606	8.93347	8.92075	8.58279	8.88554	8.87469	8.93716	8.72205	8.81356	8.97132	9.0137
Pla2g2d	ENSMUSG00000041202	-0.348568	0.283602	0.54729	6.59481	5.70361	6.82501	6.89255	6.45998	6.7536	6.34262	6.46015	6.15581	5.8996	5.97874	6.48943	6.38411
Polr2b	ENSMUSG00000029250	-0.0814002	0.284131	0.546481	10.3496	10.2947	10.2332	10.2132	10.3504	10.3061	10.216	10.1942	10.2166	10.2482	10.2026	10.2733	10.1224
Slc12a6	ENSMUSG00000027130	0.118175	0.284536	0.545863	9.48296	9.45132	9.41093	9.41703	9.533	9.52126	9.34941	9.74483	9.55538	9.55895	9.60313	9.6206	9.63925
C9orf72	ENSMUSG00000028300	-0.109693	0.284536	0.545863	9.20367	9.17534	9.02912	9.13357	9.14362	9.00612	9.00852	8.95832	9.15248	9.0026	9.03547	8.97132	8.93423
Fndc5	ENSMUSG00000001334	-0.147625	0.284629	0.545721	12.9978	13.2791	13.2147	13.2269	13.207	12.8857	13.0715	12.7939	12.8677	12.9891	13.053	12.9745	13.1775
Mrps6	ENSMUSG00000039680	-0.132477	0.284629	0.545721	8.85141	9.24309	9.23688	9.05063	9.0463	9.09812	9.0029	8.9843	8.8636	8.92368	9.00262	8.91323	9.01867
Med4	ENSMUSG00000022109	-0.114287	0.284964	0.54521	9.07242	9.05289	9.28497	9.23266	9.09036	9.14052	8.96579	9.0224	9.11976	9.00873	9.02187	8.96752	9.13788
Umps	ENSMUSG00000022814	-0.153095	0.284964	0.54521	7.64465	7.81587	7.75844	7.70506	7.86128	7.76583	7.54975	7.70208	7.51326	7.702	7.52469	7.48913	7.71702
Itga9	ENSMUSG00000039115	0.19408	0.285027	0.545114	10.5006	11.0055	10.8679	10.7522	10.544	10.9465	11.2568	11.0997	10.7018	10.9057	10.8546	11.0289	10.91
Stag2	ENSMUSG00000025862	0.132552	0.285027	0.545114	9.86198	9.95257	10.0346	9.66275	9.91325	10.0727	9.98875	10.0796	10.0242	10.1167	10.1131	10.1344	9.89892
Nudt2	ENSMUSG00000028443	-0.124555	0.285027	0.545114	8.58017	8.63857	8.58054	8.70109	8.75953	8.77575	8.69986	8.52785	8.52035	8.50503	8.50503	8.43494	8.6205
Mb21d2	ENSMUSG00000051065	-0.160549	0.285027	0.545114	8.13481	8.28509	8.21653	8.16188	7.95363	7.91285	7.95707	8.03594	8.06907	7.983	7.94922	8.00149	7.72922
ENSMUSG00000120084	ENSMUSG00000120084	0.287273	0.285027	0.545114	7.9582	7.94041	7.88866	7.70998	7.94165	8.39542	7.75775	8.39085	7.85439	8.68041	8.39543	8.45136	8.12056
Selenbp1	ENSMUSG00000068874	-0.16362	0.28543	0.5445	10.964	10.6878	10.6441	10.6014	10.9682	10.8909	10.6558	10.326	10.6713	10.8264	10.6604	10.6314	10.6453
Zfp706	ENSMUSG00000062397	-0.103838	0.28578	0.543968	11.0528	11.0872	11.129	10.9097	10.861	11.0391	10.881	10.9925	10.8018	10.9988	10.894	10.9298	10.8775
Chrac1	ENSMUSG00000068391	-0.123355	0.28614	0.543422	9.50456	9.30048	9.57803	9.6005	9.66635	9.66719	9.41017	9.31831	9.48704	9.46844	9.47927	9.38444	9.49307
Pdp2	ENSMUSG00000048371	-0.1778	0.286374	0.543067	9.71222	9.57378	9.46458	9.26479	9.60502	9.38683	9.53233	9.24929	9.454	9.42555	9.30163	9.30533	8.99613
Cd38	ENSMUSG00000029084	0.211163	0.286683	0.542598	8.43773	8.16124	8.49778	8.38755	8.34779	8.32364	8.08502	8.67545	8.53847	8.35912	8.81356	8.79809	8.61394
Nudc	ENSMUSG00000028851	-0.121914	0.286684	0.542597	11.0275	11.013	11.0465	11.1645	10.9519	10.9836	10.8014	10.871	10.7532	10.8983	10.9589	10.9082	11.1519
Gsk3a	ENSMUSG00000057177	0.0826358	0.286684	0.542597	10.9424	10.9752	11.0034	10.9684	10.8602	10.8115	10.968	10.9679	10.9639	11.0141	11.0495	11.0143	11.0994
Hspa12b	ENSMUSG00000074793	0.145678	0.286684	0.542597	10.067	10.2396	10.1689	10.0949	10.0478	10.286	10.3428	10.3542	10.4818	10.39	10.1436	10.3173	10.0094
Pole	ENSMUSG00000007080	0.28381	0.286684	0.542597	6.33029	5.64316	5.99051	6.07614	6.05556	6.5884	6.37782	6.43023	6.5445	6.09665	6.50186	6.37929	6.47387
Herc6	ENSMUSG00000029798	0.266584	0.286684	0.542597	6.73543	6.24102	6.51013	6.34017	6.426	6.84434	6.78417	6.48947	6.57993	6.75155	6.95531	7.15663	6.70148
Elf1	ENSMUSG00000036461	0.134206	0.286838	0.542363	8.63016	8.45735	8.48352	8.596	8.54671	8.58279	8.74436	8.75908	8.62582	8.61762	8.80723	8.76343	8.45036
Fas	ENSMUSG00000024778	0.302563	0.286838	0.542363	8.55279	8.0434	8.39482	7.88557	8.42725	8.93908	8.24605	8.65942	8.73199	8.82985	8.95477	8.95989	8.46867
Yipf1	ENSMUSG00000057375	-0.175463	0.286845	0.542352	7.94772	8.12854	8.20788	8.35335	8.12229	8.31837	7.88551	8.15049	7.94549	7.76129	8.04374	8.05978	8.18842
Klf12	ENSMUSG00000072294	0.253435	0.28713	0.541921	7.78072	7.53734	7.92078	7.44065	7.37433	7.79645	7.78422	7.50084	8.1538	8.22863	8.00556	7.85281	7.67978
Sdf4	ENSMUSG00000029076	-0.110404	0.287715	0.541038	10.9743	10.9528	10.9814	11.2038	11.1094	11.027	11.073	10.9423	10.8944	10.793	10.8585	10.9826	10.9806
Smyd4	ENSMUSG00000018809	-0.199434	0.287715	0.541038	7.04157	6.93878	7.12068	7.06382	7.07868	7.0362	6.8608	6.82461	6.74509	7.22159	6.811	6.75942	6.71381
Als2cl	ENSMUSG00000044037	0.153876	0.287985	0.54063	9.4956	9.2882	9.37853	9.56291	9.60502	9.53267	9.42917	9.74483	9.85739	9.44828	9.55486	9.70521	9.65533
Dop1b	ENSMUSG00000022946	0.13422	0.287988	0.540626	8.55624	8.45735	8.52241	8.44181	8.33411	8.32364	8.47049	8.64321	8.67169	8.68425	8.39964	8.60117	8.55689
Mafb	ENSMUSG00000074622	0.198392	0.288067	0.540507	8.54238	7.9776	8.05708	8.1255	8.21477	8.33412	8.52252	8.29862	8.43102	8.16967	8.31744	8.66828	8.46503
Bloc1s3	ENSMUSG00000057667	0.214701	0.288151	0.540381	6.45388	6.90056	7.11143	6.82156	6.84145	6.81472	7.12178	7.22396	7.05307	6.9809	6.96671	6.92537	6.99216
Rpl23	ENSMUSG00000071415	-0.124865	0.28821	0.540291	12.7218	12.6274	12.8692	13.0647	12.869	12.889	12.6481	12.7983	12.7458	12.6703	12.6493	12.7071	12.8251
Ubb	ENSMUSG00000019505	-0.117273	0.28821	0.540291	12.7646	12.8499	12.8666	12.9705	12.8629	12.9881	12.8364	12.8703	12.83	12.7283	12.5053	12.8271	12.7517
Rai2	ENSMUSG00000043518	0.155998	0.28821	0.540291	9.71222	10.0105	9.89744	9.88576	9.47809	9.69794	9.95856	9.97729	9.94661	10.1125	9.96324	9.81927	9.82694
Rin3	ENSMUSG00000044456	0.252659	0.28821	0.540291	9.219	9.3486	9.44446	8.93137	8.97757	9.53722	9.77769	9.46941	9.42507	9.75768	9.44504	9.606	8.94212
Srgap1	ENSMUSG00000020121	0.221245	0.28821	0.540291	6.62142	6.88759	7.10212	6.79401	6.85429	6.81472	6.78417	7.22396	7.27466	7.07738	7.16776	6.81124	7.03211
Ly6c1	ENSMUSG00000079018	0.177817	0.288221	0.540275	11.8172	11.5958	11.7245	11.688	11.8212	11.8964	11.6079	12.1638	11.7846	11.7861	11.8763	12.1889	12.0602
Akt2	ENSMUSG00000004056	-0.104341	0.288342	0.540093	11.995	12.0235	12.0906	11.9843	12	11.9659	11.8659	11.6614	11.9721	12.0104	11.9731	11.8847	11.9498
Wdr5	ENSMUSG00000026917	-0.115031	0.288342	0.540093	9.47751	9.60382	9.61776	9.43051	9.54888	9.44115	9.54012	9.24929	9.41775	9.43241	9.38258	9.49419	9.32638
Mia3	ENSMUSG00000056050	0.10554	0.28844	0.539944	10.6175	10.7009	10.5115	10.5077	10.5271	10.5847	10.8366	10.5634	10.6465	10.7174	10.7222	10.7006	10.5651
Rpl3l	ENSMUSG00000002500	-0.156885	0.288536	0.5398	12.5764	12.2157	12.4753	12.2822	12.4899	12.2026	12.3183	12.033	12.367	12.1036	12.3263	12.0542	12.3235
Adra1b	ENSMUSG00000050541	-0.237019	0.288706	0.539544	9.20367	9.02651	9.34144	8.65078	8.96875	8.79863	8.54978	8.70699	9.08935	9.07157	8.70544	8.62067	8.6303
Cmbl	ENSMUSG00000022235	-0.179875	0.288832	0.539354	9.28498	9.20439	8.92211	8.99526	9.11457	9.25796	8.83578	8.83812	8.79741	9.23998	9.14989	8.76343	8.986
Myl12a	ENSMUSG00000024048	0.158404	0.288882	0.53928	12.6702	12.8776	12.5701	12.6763	12.5652	12.851	13.0175	13.0314	12.5766	13.0061	12.7748	12.8318	12.7584
Arhgef10	ENSMUSG00000071176	0.204187	0.289135	0.5389	9.50099	8.91909	9.05588	9.28473	9.27113	9.29865	9.1296	9.5961	9.47768	9.24258	9.35899	9.7211	9.45501
Ociad2	ENSMUSG00000029153	0.324887	0.289188	0.53882	6.82972	6.77941	6.37754	6.63748	6.426	7.44666	6.98011	6.75389	6.98862	7.06567	7.28167	7.1022	7.44103
Myo9b	ENSMUSG00000004677	0.18112	0.289322	0.538618	10.3396	10.8462	10.4605	10.4143	10.252	10.7355	10.699	10.7701	10.5051	10.8238	10.8126	10.6764	10.6111
Chd9	ENSMUSG00000056608	0.135846	0.289322	0.538618	9.0892	9.16193	9.20897	8.91654	9.12785	9.01266	9.23412	9.41315	9.0739	9.07157	9.18692	9.27797	9.26484
Hspd1-ps3	ENSMUSG00000058809	-0.152597	0.289322	0.538618	8.80864	8.9845	8.94311	8.65589	9.13838	8.90786	8.81988	8.75908	8.73199	8.76976	8.88138	8.76343	8.57728
ENSMUSG00000120881	ENSMUSG00000120881	0.251295	0.289322	0.538618	7.33475	7.15984	7.17496	6.77535	6.6778	7.30473	7.13212	7.12469	7.52239	7.47286	7.42904	7.1022	7.47041
Rps3	ENSMUSG00000030744	-0.119199	0.289358	0.538564	12.7472	12.5386	12.7875	12.9357	12.9122	12.91	12.6114	12.7671	12.7234	12.6869	12.6335	12.6757	12.7429
Rpl31	ENSMUSG00000073702	-0.130832	0.289358	0.538564	11.8857	11.8188	12.0743	12.2006	12.1659	12.1824	11.8794	12.0095	11.9528	11.9279	11.8665	11.8438	12.0294
Mgst3	ENSMUSG00000026688	-0.122011	0.289358	0.538564	12.1803	12.1371	11.9459	12.1282	12.2853	12.2207	11.9654	12.028	11.9858	12.2443	12.0279	12.0461	11.8974
Mpi	ENSMUSG00000032306	-0.110894	0.289358	0.538564	11.3583	11.234	11.1775	11.0729	11.319	11.1887	11.138	11.0854	11.0721	11.221	11.23	10.9674	11.0846
Rpn1	ENSMUSG00000030062	-0.0911592	0.289358	0.538564	10.842	10.969	11.052	10.9493	10.8964	11.0367	10.846	10.8486	10.8882	10.8488	10.7685	10.8832	10.9838
Utrn	ENSMUSG00000019820	0.0991753	0.289358	0.538564	10.8638	10.9261	10.8492	10.9204	10.6872	10.8864	10.9225	11.0563	10.8962	10.9903	10.8236	11.0189	10.9781
Stk38	ENSMUSG00000024006	0.126327	0.289358	0.538564	9.9849	10.082	10.1396	10.1412	10.0196	9.99885	9.99301	10.3906	10.056	10.2777	10.1347	10.1795	10.2485
Ubn1	ENSMUSG00000039473	0.10152	0.289358	0.538564	9.85359	9.97113	9.98486	9.93599	9.83285	9.95371	10.1778	10.0029	10.0258	9.98302	10.0937	9.96175	9.90566
Patl1	ENSMUSG00000046139	0.122395	0.289358	0.538564	9.69039	9.94476	9.74879	9.59652	9.60121	9.69387	9.97013	9.78232	9.8771	9.77577	9.81188	9.88523	9.75566
Tbc1d10b	ENSMUSG00000042492	0.114147	0.289358	0.538564	9.19706	9.25324	9.24536	9.18573	9.13049	9.02887	9.46643	9.23638	9.17583	9.3037	9.2559	9.24694	9.32236
Smox	ENSMUSG00000027333	0.16631	0.289358	0.538564	8.55279	8.71398	8.8737	8.88207	8.63861	8.91136	8.99158	9.03488	9.05199	8.66884	9.02733	8.7189	8.97579
Rad17	ENSMUSG00000021635	-0.128145	0.289358	0.538564	9.23847	9.37206	9.36108	8.99324	9.34574	9.29865	9.13218	9.09095	9.10463	9.09481	9.16729	9.19262	9.21582
Zfc3h1	ENSMUSG00000034163	0.131775	0.289358	0.538564	8.99822	8.97533	9.27258	8.91228	9.13575	8.94933	9.21722	9.2146	9.15248	9.1842	9.07814	9.29627	9.09373
Smad3	ENSMUSG00000032402	-0.161351	0.289358	0.538564	8.64968	8.61909	8.425	8.474	8.45279	8.3651	8.2975	8.25661	8.50661	8.58106	8.23499	8.102	8.35909
Washc4	ENSMUSG00000034560	0.184781	0.289358	0.538564	8.49281	8.76096	8.57382	8.4711	8.35684	8.84332	8.76776	9.0022	8.69612	8.85048	8.84169	8.71437	8.48316
Tram2	ENSMUSG00000041779	0.255448	0.289358	0.538564	7.50874	7.35149	7.67302	8.15468	7.80289	8.10861	7.77765	8.06057	8.04392	7.87304	8.03835	8.29028	8.20161
Cdh11	ENSMUSG00000031673	0.462636	0.289358	0.538564	6.24731	6.63168	6.37754	6.16485	4.98503	6.16415	6.79723	6.36845	6.31145	6.96837	7.15785	5.89413	6.39947
Slc12a5	ENSMUSG00000017740	0.276882	0.289358	0.538564	6.45388	5.8445	6.2485	6.35281	6.22325	6.18745	6.58776	6.61449	6.64828	6.26999	6.71963	5.92582	6.53074
Meis2	ENSMUSG00000027210	-0.167921	0.289575	0.53824	8.69109	9.04123	8.95609	8.91441	8.88991	8.49682	8.78425	8.71632	8.64267	8.75889	8.7523	8.49954	8.56031
Tmem268	ENSMUSG00000045917	-0.15806	0.289575	0.53824	8.77051	8.81676	8.76584	8.69614	8.80651	8.72888	8.56513	8.31509	8.39169	8.68041	8.84169	8.65888	8.72777
Abcc4	ENSMUSG00000032849	0.147963	0.289575	0.53824	8.33697	8.44412	8.71789	8.40889	8.48203	8.45423	8.51068	8.59345	8.70817	8.76976	8.58857	8.4568	8.71556
Lrrc27	ENSMUSG00000015980	-0.198829	0.289575	0.53824	7.4872	7.48664	7.27775	7.63433	7.74204	7.5581	7.24125	7.07721	7.40877	7.20032	7.50137	7.57157	7.37267
Magix	ENSMUSG00000031147	-0.124351	0.289685	0.538075	9.56235	9.54309	9.50751	9.74538	9.64803	9.38934	9.35605	9.33051	9.54645	9.44603	9.42659	9.56382	9.47144
Snn	ENSMUSG00000037972	-0.150013	0.289685	0.538075	9.26824	9.18597	9.34144	9.27479	9.37275	9.26619	8.95709	8.992	9.39555	9.28108	9.24892	9.01249	9.01867
Puf60	ENSMUSG00000002524	-0.0783915	0.289698	0.538055	10.6323	10.6451	10.706	10.7196	10.6683	10.5208	10.6213	10.5364	10.5955	10.5624	10.5698	10.6121	10.5219
Fbrs	ENSMUSG00000042423	0.110957	0.289698	0.538055	9.72914	9.70154	9.71561	9.81328	9.62012	9.71005	9.94981	9.78084	9.78902	9.82871	9.97458	9.77863	9.66964
Sys1	ENSMUSG00000045503	-0.126437	0.289698	0.538055	8.7344	8.8539	8.82926	8.75447	8.73545	8.80617	8.57653	8.46651	8.70817	8.66497	8.85708	8.64942	8.67514
Cinp	ENSMUSG00000021276	-0.121859	0.289789	0.537918	8.42268	8.4037	8.50486	8.55829	8.51877	8.47805	8.42074	8.43295	8.30965	8.46546	8.37846	8.22809	8.27835
Cplx2	ENSMUSG00000025867	0.276315	0.289789	0.537918	6.75959	6.63168	6.74354	7.21689	7.21429	6.7536	6.60271	7.27536	7.31726	7.29366	7.2633	7.34421	7.04192
Arl2	ENSMUSG00000024944	-0.118419	0.290293	0.537163	9.92342	9.88402	9.80006	9.88249	10.112	9.79403	9.73422	9.70007	9.8447	9.80424	9.90221	9.66587	9.82694
Cnot8	ENSMUSG00000020515	-0.090642	0.290605	0.536696	9.62286	9.71262	9.80294	9.66148	9.69695	9.68572	9.56324	9.52178	9.63964	9.61025	9.63027	9.69834	9.59826
Uba2	ENSMUSG00000052997	0.0969166	0.290773	0.536446	9.50456	9.54516	9.66751	9.65256	9.55872	9.61445	9.60282	9.78528	9.78144	9.64412	9.65161	9.70063	9.65052
Il15	ENSMUSG00000031712	-0.277921	0.291105	0.53595	9.61792	9.04415	9.07741	8.67364	9.29014	9.18749	8.49474	8.59007	9.10767	9.17605	9.12467	8.70983	8.9395
S100a10	ENSMUSG00000041959	0.196568	0.291152	0.53588	9.91268	9.8342	10.0992	10.1062	9.94509	10.5265	10.0459	10.4809	10.218	10.3362	10.2523	10.3686	10.2517
Gsk3b	ENSMUSG00000022812	0.101521	0.291152	0.53588	10.4148	10.5649	10.4578	10.2036	10.3939	10.3622	10.4766	10.4918	10.5016	10.5223	10.5482	10.5151	10.4674
Taf7	ENSMUSG00000051316	-0.148304	0.291152	0.53588	8.13942	8.13952	8.32052	8.15106	8.01779	8.12077	8.02524	8.05077	8.02476	8.11388	7.77862	7.89344	8.11592
Rpl11	ENSMUSG00000059291	-0.117669	0.291575	0.535249	12.1856	12.0082	12.2594	12.4062	12.3047	12.298	12.097	12.1875	12.1506	12.0444	12.0545	12.1117	12.2621
Dmac2	ENSMUSG00000057229	-0.0935562	0.291657	0.535128	10.3704	10.313	10.2353	10.2123	10.3572	10.2127	10.1841	10.0784	10.1161	10.2802	10.243	10.2359	10.1957
Cep295	ENSMUSG00000046111	0.194736	0.291724	0.535028	7.74486	7.18126	7.59554	7.38635	7.63454	7.5581	7.86705	7.83363	7.57601	7.58378	7.65018	7.88541	7.6023
Slc1a5	ENSMUSG00000001918	0.180456	0.291749	0.534991	9.34808	9.15924	9.44078	9.46586	9.5974	9.70804	9.58222	9.84604	9.40546	9.52514	9.53202	9.80443	9.74368
Ifi211	ENSMUSG00000026536	0.31383	0.291749	0.534991	6.02618	5.97284	6.70717	6.53025	6.28143	6.01586	6.46222	6.99782	6.47092	6.22857	6.53287	6.79417	6.51673
Rfx1	ENSMUSG00000031706	0.186019	0.291795	0.534922	8.6236	8.51752	8.61039	8.46529	8.32952	8.56511	8.80379	8.53841	9.03614	8.72578	8.70544	8.70983	8.34726
Acsl1	ENSMUSG00000018796	-0.156359	0.291955	0.534684	14.2787	14.3168	14.0556	13.8857	14.1585	14.0136	14.0762	13.7085	13.9503	14.1583	14.0364	13.9003	13.9135
Esrrb	ENSMUSG00000021255	-0.117393	0.291955	0.534684	9.93274	10.0045	9.81581	9.74418	9.7631	9.70199	9.77439	9.54291	9.74678	9.76313	9.7522	9.69834	9.71176
Katnip	ENSMUSG00000032743	0.14494	0.291955	0.534684	8.25438	8.08943	8.29624	8.10323	8.23944	8.1268	8.44168	8.29448	8.5249	8.19677	8.32188	8.13626	8.35122
Emcn	ENSMUSG00000054690	-0.30738	0.292227	0.534279	9.86755	9.80518	10.2235	10.6775	10.5311	9.87159	9.45617	10.1305	9.67692	9.60622	9.89477	10.0862	10.2538
Psmd12	ENSMUSG00000020720	-0.0794514	0.292227	0.534279	11.2453	11.2581	11.3213	11.2803	11.2802	11.2571	11.189	11.1092	11.0705	11.2968	11.1959	11.2351	11.2546
Lum	ENSMUSG00000036446	0.229009	0.29225	0.534246	10.0278	9.99097	10.0186	10.4188	10.3906	10.4479	10.2603	10.8979	10.0963	10.4721	10.3931	10.5007	10.4546
Rab5c	ENSMUSG00000019173	0.0925285	0.29225	0.534246	10.3286	10.2319	10.2865	10.4486	10.451	10.4223	10.4123	10.5452	10.4037	10.4832	10.4182	10.4729	10.4536
Rex1bd	ENSMUSG00000058833	-0.107115	0.293238	0.532779	10.1309	10.0239	10.0816	10.1931	10.128	10.0152	9.88402	9.84746	10.021	9.93715	10.0701	10.0417	10.1212
Uba52	ENSMUSG00000090137	-0.141137	0.293527	0.532352	12.1691	11.9509	12.1544	12.5269	12.2463	12.3143	12.0804	12.0844	12.0184	12.1714	12.0618	12.1122	12.1443
Plcl2	ENSMUSG00000038910	-0.16964	0.294044	0.531588	8.06383	8.01982	8.37949	8.35649	8.36583	8.03988	8.04727	8.18226	8.06282	8.10819	7.86034	7.94848	8.1066
Zfp2	ENSMUSG00000049321	-0.23251	0.294044	0.531588	6.62142	6.60023	6.69484	6.88387	6.97672	6.27705	6.52635	6.50391	6.52646	6.40627	6.50186	6.33277	6.51673
Lclat1	ENSMUSG00000054469	-0.184162	0.294213	0.531338	11.7999	11.4518	11.5681	11.1902	11.7117	11.5044	11.5008	11.1539	11.6231	11.3814	11.315	11.2208	11.3171
Gm36684	ENSMUSG00000117278	0.304358	0.294213	0.531338	5.85737	6.11315	6.42311	6.2211	5.70503	6.2986	6.67523	6.07166	6.37334	6.51363	6.73304	6.20945	6.1859
Phf14	ENSMUSG00000029629	-0.104882	0.294487	0.530934	9.69353	9.53687	9.52851	9.50603	9.66452	9.57966	9.5186	9.31627	9.50558	9.49925	9.52818	9.5613	9.44209
Tomm5	ENSMUSG00000078713	-0.125585	0.294832	0.530426	10.8342	10.9798	11.1691	11.2095	11.1307	11.0246	10.9068	10.9522	10.8176	10.9049	10.9417	10.9171	11.1105
Lilrb4a	ENSMUSG00000112148	0.288506	0.294832	0.530426	6.51192	6.61604	6.86958	7.09425	7.12178	7.09898	7.20251	7.26692	6.74509	7.15682	6.7983	7.4351	7.51337
Dand5	ENSMUSG00000053226	-0.197033	0.294928	0.530284	8.13018	7.80901	8.43985	7.9577	7.98315	8.1025	7.93951	7.6183	7.89012	7.94514	7.8232	7.97143	8.02482
Cldnd1	ENSMUSG00000022744	0.118951	0.295456	0.529508	9.60297	9.7948	9.72322	9.53544	9.46559	9.57525	9.87018	9.72031	9.76998	9.7595	9.65514	9.62543	9.74969
Csk	ENSMUSG00000032312	0.109806	0.295807	0.528991	8.87648	8.89984	8.9535	9.04869	8.95987	9.1435	9.16024	9.11466	9.01688	9.01788	9.07814	9.153	9.09137
Trim16	ENSMUSG00000047821	-0.240872	0.295807	0.528991	7.64465	7.90866	7.64765	7.91571	7.72816	7.78122	7.99156	7.36508	7.24185	7.81125	7.21632	7.46776	7.49919
Psma3	ENSMUSG00000060073	-0.0915456	0.295927	0.528816	10.9131	10.9173	10.9757	11.0059	11.1516	11.0319	10.9053	10.7909	10.8838	10.9786	10.9184	10.9464	10.9412
Col6a6	ENSMUSG00000043719	-0.342631	0.296068	0.528608	8.32488	7.68706	7.49244	8.05375	7.69286	8.40539	7.75106	7.16158	7.90416	7.41863	8.15753	7.5412	7.34122
Tes	ENSMUSG00000029552	0.253362	0.296252	0.528339	6.439	6.8745	7.07383	6.97665	7.15328	7.18251	7.05811	7.27536	7.61922	7.18957	7.14787	7.05998	7.06136
Rnf34	ENSMUSG00000029474	-0.100719	0.296594	0.527838	9.88275	10.0475	9.8907	9.8292	9.80832	9.87518	9.88555	9.78971	9.72123	9.84593	9.76857	9.66352	9.82978
Lipo3	ENSMUSG00000024766	0.302888	0.296594	0.527838	6.84109	6.70744	7.38141	6.5741	7.4354	6.88765	7.0903	7.66401	7.25287	7.04195	7.13782	7.47848	7.33325
Supt7l	ENSMUSG00000053134	0.169976	0.296744	0.527619	8.30039	8.13952	8.17718	8.10696	7.97729	8.39542	8.20255	8.31509	8.38669	8.58106	8.17729	8.52563	8.27003
Oxct1	ENSMUSG00000022186	-0.106646	0.296943	0.527327	14.9317	15.24	15.0488	14.8903	15.0592	14.9632	14.9931	14.8694	14.8567	14.8693	15.0062	14.8992	14.9392
Gnb1	ENSMUSG00000029064	0.0948112	0.297837	0.526021	11.3833	11.5174	11.502	11.4287	11.305	11.6186	11.4832	11.6006	11.5723	11.5063	11.5865	11.5813	11.5632
B9d1	ENSMUSG00000001039	-0.318665	0.297837	0.526021	6.21273	6.44953	6.82501	6.83063	6.47668	6.8296	5.70313	6.70474	6.37334	5.97668	6.38777	6.402	6.45929
Safb2	ENSMUSG00000042625	0.105314	0.298146	0.525571	10.3336	10.0962	10.1986	10.1638	10.0673	10.2629	10.2802	10.165	10.4037	10.2891	10.2453	10.3571	10.3209
Slc40a1	ENSMUSG00000025993	-0.52889	0.298146	0.525571	8.5319	8.48344	8.35227	7.99043	7.61204	8.47332	6.8608	7.27536	7.73375	8.52228	8.1375	7.05998	7.93812
Mtmr10	ENSMUSG00000030522	0.228785	0.298146	0.525571	9.08442	8.72496	8.85443	8.45946	8.44007	8.79104	8.58032	8.92384	8.96422	8.96841	9.06228	9.32329	8.87506
Rictor	ENSMUSG00000050310	0.15173	0.298319	0.525319	8.36873	8.55081	8.5432	8.19385	8.40124	8.39041	8.58785	8.60018	8.34096	8.65718	8.52445	8.73241	8.45404
9530068E07Rik	ENSMUSG00000036275	0.0847212	0.298611	0.524894	11.2879	11.4144	11.2676	11.1559	11.3259	11.2564	11.3533	11.3329	11.3155	11.3497	11.3637	11.4203	11.4525
Taf2	ENSMUSG00000037343	0.127723	0.299383	0.523773	8.79993	8.8539	8.91149	8.57457	8.6497	8.77575	8.81025	8.88576	8.94057	8.78769	8.87534	8.93675	8.98345
Taok2	ENSMUSG00000059981	0.120808	0.299859	0.523083	10.6542	10.4505	10.5742	10.7706	10.7296	10.6279	10.807	10.8011	10.9403	10.7014	10.7129	10.7278	10.6053
Nat9	ENSMUSG00000015542	-0.128052	0.299859	0.523083	8.59368	8.76096	8.49778	8.71094	8.72151	8.64302	8.47456	8.39859	8.46931	8.58106	8.51671	8.56641	8.68456
Taf3	ENSMUSG00000025782	0.1372	0.299859	0.523083	8.11622	7.86301	7.81651	8.01847	7.88023	7.94054	8.04179	8.0409	8.02476	8.09095	8.12229	8.05978	8.17063
Eef1g	ENSMUSG00000071644	-0.067551	0.299879	0.523054	12.5726	12.4858	12.6426	12.5833	12.5762	12.5519	12.5233	12.5187	12.4712	12.4529	12.4689	12.4705	12.6019
Ppp2r5e	ENSMUSG00000021051	0.0912545	0.300294	0.522453	9.7398	9.79653	9.75028	9.67916	9.65722	9.6166	9.79732	9.70164	9.87888	9.7595	9.87827	9.78513	9.78956
Hspb2	ENSMUSG00000038086	-0.099498	0.300427	0.522261	10.3762	10.2472	10.4668	10.3535	10.3773	10.2954	10.2425	10.088	10.2264	10.319	10.3578	10.25	10.2955
Alg2	ENSMUSG00000039740	-0.18604	0.300427	0.522261	7.25203	7.58632	7.80508	7.58696	7.82261	7.67809	7.42911	7.37297	7.41859	7.38132	7.4856	7.4351	7.6023
Rpl30	ENSMUSG00000058600	-0.13021	0.301105	0.521282	10.7538	10.5278	10.6859	10.9918	10.8546	10.8567	10.7016	10.746	10.6785	10.5728	10.5406	10.6541	10.6905
Tigar	ENSMUSG00000038028	-0.158514	0.301151	0.521216	10.975	11.3089	11.0429	10.9948	10.7581	10.9111	10.9773	10.743	10.6223	10.9864	10.8079	10.8731	10.904
Trio	ENSMUSG00000022263	0.0858016	0.301151	0.521216	10.0851	10.1837	10.1588	10.1922	10.0631	10.049	10.1753	10.141	10.321	10.2482	10.2312	10.1844	10.1679
Ttbk2	ENSMUSG00000090100	0.164485	0.301151	0.521216	7.88871	7.95912	7.96253	7.57081	7.82913	7.81153	7.97442	8.04584	7.84714	7.91282	7.89655	8.18945	8.11127
Slc35c2	ENSMUSG00000017664	-0.12285	0.30116	0.521202	8.96744	8.79955	9.00185	8.85788	8.88366	8.91834	8.99442	8.80644	8.63005	8.76252	8.76868	8.78519	8.71556
Dnajc4	ENSMUSG00000024963	-0.107332	0.301306	0.520992	9.31992	9.32954	9.29726	9.30438	9.52098	9.30665	9.18777	9.18579	9.28719	9.11484	9.29486	9.29323	9.31428
Sart3	ENSMUSG00000018974	-0.132803	0.301306	0.520992	8.8984	8.64629	9.00685	9.05451	9.01521	8.92528	8.79405	8.81515	8.75154	8.68807	8.87837	8.90132	8.77562
Cdk5rap1	ENSMUSG00000027487	-0.111418	0.30131	0.520986	8.93333	8.93808	8.87096	8.74491	8.88679	8.82114	8.83578	8.77999	8.71616	8.79481	8.74239	8.79809	8.61722
Rnf111	ENSMUSG00000032217	0.180708	0.301371	0.520898	8.74955	9.07021	8.96894	8.596	8.61241	9.14647	9.18281	9.01738	9.11675	9.12334	8.99707	8.98643	8.90495
Sdc4	ENSMUSG00000017009	0.230568	0.301737	0.520372	9.06759	9.04999	8.89002	8.60131	8.30636	8.68044	9.10093	8.86074	9.28719	9.02394	9.15488	8.82775	8.80762
Gatd3a	ENSMUSG00000053329	-0.0792494	0.301893	0.520147	13.225	13.2461	13.1314	13.1283	13.1809	13.1203	13.0441	12.9515	13.0821	13.1496	13.1679	13.1186	13.1307
Blcap	ENSMUSG00000067787	-0.113114	0.302144	0.519786	10.253	10.2281	10.3079	10.2373	10.2164	10.1488	10.1841	9.97211	10.1024	10.284	10.2014	9.92105	10.1396
Thrap3	ENSMUSG00000043962	-0.0896179	0.302452	0.519343	11.0106	11.151	10.9776	11.0709	10.9829	10.9761	11.0797	10.825	10.9101	10.955	10.9323	10.9415	10.928
Rit1	ENSMUSG00000028057	-0.142416	0.302452	0.519343	10.1111	9.8643	9.93068	9.98249	9.98065	10.1036	9.70161	9.86992	9.76806	10.1476	9.93885	9.80443	9.71176
Tmx3	ENSMUSG00000024614	0.125794	0.302452	0.519343	9.36589	9.43582	9.16941	9.20678	9.25911	9.4093	9.38876	9.65065	9.40051	9.44828	9.35899	9.37872	9.38153
Btbd6	ENSMUSG00000002803	-0.153488	0.302452	0.519343	8.43398	8.57528	8.52241	8.52795	8.59339	8.52453	8.53427	8.26511	8.26681	8.66884	8.29501	8.15644	8.38245
Arl15	ENSMUSG00000042348	-0.213606	0.302452	0.519343	7.34277	7.8295	7.93658	7.86806	8.06823	7.54913	7.58029	7.68317	7.63615	7.60011	7.3266	7.58155	7.60892
Mphosph6	ENSMUSG00000031843	-0.238585	0.302452	0.519343	7.08045	7.17059	7.44905	7.52686	7.61958	7.1473	7.04722	7.24989	7.13872	6.7661	7.03328	7.03113	7.44103
Snrnp35	ENSMUSG00000029402	-0.186827	0.302452	0.519343	7.09	7.01232	7.14807	7.17479	7.14286	7.17087	7.01405	7.01808	6.66487	6.99332	7.1277	6.68729	6.982
Arl13b	ENSMUSG00000022911	0.186505	0.302452	0.519343	7.34277	7.30347	7.3503	7.2578	7.03425	7.56701	7.43748	7.68317	7.66942	7.43694	7.36156	7.33244	7.49919
Med29	ENSMUSG00000003444	-0.132719	0.303295	0.518134	8.38823	8.38997	8.6071	8.56374	8.49027	8.33933	8.45821	8.26935	8.31492	8.17513	8.3656	8.39588	8.37859
E230013L22Rik	ENSMUSG00000096957	0.267039	0.303295	0.518134	8.55624	8.13952	7.82219	8.23882	8.4612	8.18584	8.86087	8.52431	8.51579	8.66497	8.19193	8.69151	7.99985
Prdx2	ENSMUSG00000005161	-0.0813643	0.303465	0.517892	12.8326	12.9616	12.8813	12.9701	12.8949	12.8409	12.7182	12.8626	12.7311	12.8712	12.8494	12.7633	12.9073
Rhot2	ENSMUSG00000025733	-0.125358	0.303465	0.517892	11.6488	11.618	11.5949	11.5317	11.473	11.3568	11.4649	11.2465	11.3016	11.3814	11.4817	11.3765	11.6224
Safb	ENSMUSG00000071054	0.0782233	0.303465	0.517892	10.7747	10.6794	10.581	10.739	10.6314	10.7206	10.7761	10.6864	10.758	10.8054	10.7799	10.7578	10.8066
Rgs2	ENSMUSG00000026360	-0.337172	0.303465	0.517892	9.34808	8.31446	8.95867	9.19454	9.79507	8.91136	8.7137	8.3634	9.08627	8.87418	8.8632	9.05967	8.67829
Ppie	ENSMUSG00000028651	-0.136804	0.303465	0.517892	8.30039	8.21932	8.38718	8.45946	8.27329	8.42022	8.40376	8.29862	8.21141	8.15868	8.10176	8.14975	8.13439
Trak1	ENSMUSG00000032536	0.0946979	0.303558	0.517759	13.1299	13.168	13.1122	12.9931	12.9968	12.9727	13.2588	13.0001	13.1524	13.161	13.1817	13.2269	13.1176
Rps14	ENSMUSG00000024608	-0.105999	0.303558	0.517759	12.0672	11.968	12.1389	12.2933	12.2989	12.2147	12.004	12.1281	12.1031	12.0699	12.0111	12.0161	12.1004
Pip4p1	ENSMUSG00000035953	0.132669	0.30436	0.516613	8.39596	8.41278	8.4582	8.68868	8.53879	8.58279	8.67885	8.71632	8.73592	8.65327	8.61053	8.69151	8.45771
Ogfr	ENSMUSG00000049401	-0.128953	0.305158	0.515476	9.94728	9.73451	9.60957	9.78674	9.84254	9.88055	9.7859	9.49131	9.74288	9.75404	9.62128	9.75457	9.56291
Snrnp48	ENSMUSG00000021431	0.0981982	0.305248	0.515348	8.79701	8.85723	8.95609	8.79904	8.82945	8.8973	8.96	8.9557	8.95413	8.90737	8.94616	8.9445	8.99613
Rasl12	ENSMUSG00000041696	-0.21987	0.305248	0.515348	7.7388	7.41613	7.59554	8.10696	7.75578	7.60211	7.36917	7.63151	7.25287	7.64016	7.42904	7.72355	7.47041
ENSMUSG00000120992	ENSMUSG00000120992	0.526221	0.305353	0.515197	6.439	5.73291	6.42311	5.63343	5.91562	5.76024	6.54195	5.818	7.01475	5.57544	6.90879	5.65037	7.18167
Prr12	ENSMUSG00000046574	0.124975	0.305493	0.514999	9.2598	9.09299	9.01431	9.27645	9.35931	8.99956	9.33606	9.28735	9.37301	9.2987	9.31284	9.2438	9.24374
Fbxw7	ENSMUSG00000028086	-0.173454	0.305517	0.514965	10.4081	9.96188	10.2117	10.1701	10.2808	10.1354	10.0432	9.70633	10.2745	9.97678	9.99976	9.89727	10.2261
Colq	ENSMUSG00000057606	-0.304244	0.305517	0.514965	8.47832	8.03754	8.27154	7.57081	7.85491	7.72661	7.91576	7.71454	8.14791	7.35269	7.86644	7.47848	7.41861
Nfic	ENSMUSG00000055053	0.155015	0.305595	0.514853	11.7926	11.6156	11.6159	11.5428	11.7418	11.5376	12.1023	11.5393	11.7515	11.8773	11.8623	11.7699	11.6204
Gfm2	ENSMUSG00000021666	-0.121332	0.306128	0.514096	10.8235	11.0701	10.7677	10.8613	10.8626	10.7917	10.8909	10.5813	10.6127	10.8436	10.7129	10.7926	10.7553
Eea1	ENSMUSG00000036499	0.150718	0.306337	0.513801	9.55892	9.63326	9.55604	9.13173	9.35705	9.52126	9.70854	9.66196	9.62275	9.7152	9.50881	9.6206	9.46598
Usp43	ENSMUSG00000020905	0.235881	0.306608	0.513417	6.39341	6.39559	6.57885	6.79401	6.60373	6.44111	6.36033	6.95643	6.76061	6.67652	6.89693	6.98675	6.71381
Nop16	ENSMUSG00000025869	-0.157342	0.306787	0.513163	7.83856	7.72401	8.10446	7.84587	8.07921	7.81901	7.89161	7.73916	7.81033	7.66366	7.67819	7.72355	7.76522
Bcam	ENSMUSG00000002980	-0.163247	0.307449	0.512226	12.8933	12.6045	12.3629	12.7607	12.6583	12.5561	12.6994	12.2554	12.4917	12.4708	12.6389	12.4189	12.3769
Arhgef11	ENSMUSG00000041977	0.121847	0.307449	0.512226	9.94069	9.91151	9.64526	9.83822	9.80337	9.90184	9.90377	9.79118	9.94321	10.1351	10.0569	9.956	9.94149
Thoc2	ENSMUSG00000037475	0.134038	0.307449	0.512226	9.11048	9.14296	9.18492	8.89509	9.141	8.91485	9.22207	9.4074	9.07079	9.12617	9.20628	9.21202	9.13559
Cpne3	ENSMUSG00000028228	0.149266	0.307449	0.512226	8.93068	8.54669	8.77172	8.64822	8.77985	8.71693	8.68939	9.08616	8.97757	8.90737	8.81356	8.92895	8.76381
Nup188	ENSMUSG00000052533	0.132284	0.307449	0.512226	8.81153	8.95993	8.98928	8.93977	8.88679	8.74468	9.02804	8.90492	9.15248	9.05686	8.97184	9.20558	8.84174
Ubqln2	ENSMUSG00000050148	0.148652	0.307449	0.512226	9.14986	8.98754	8.91149	8.7497	8.88991	9.01592	9.18777	9.14261	9.2186	8.97781	9.19178	9.11227	8.85014
Zfp809	ENSMUSG00000057982	0.149402	0.307449	0.512226	7.74486	7.64914	7.78777	7.5435	7.76261	7.78886	7.92173	7.85632	7.94549	7.76854	7.85421	7.98654	7.67978
Emilin1	ENSMUSG00000029163	0.129013	0.308097	0.511312	9.48296	9.31992	9.59306	9.79602	9.62949	9.47704	9.64496	9.67158	9.71128	9.61829	9.70534	9.70063	9.7631
Mcat	ENSMUSG00000048755	-0.110145	0.308205	0.51116	9.7579	9.54516	9.74431	9.58719	9.78002	9.57745	9.61208	9.50214	9.46352	9.51656	9.63027	9.67289	9.51261
Ppp1r9a	ENSMUSG00000032827	0.156486	0.308205	0.51116	9.02836	8.83038	9.09394	8.62495	9.00085	8.63456	9.08505	9.10285	9.10159	8.94302	8.96901	9.04532	8.99865
Ascc1	ENSMUSG00000044475	-0.11895	0.309041	0.509984	8.89295	8.87048	8.76584	9.03306	9.01806	8.95952	8.81025	8.86912	8.88145	8.79481	8.81986	8.84442	8.64002
Fabp3-ps1	ENSMUSG00000056366	-0.154102	0.309431	0.509437	10.718	10.5861	10.6976	11.0109	10.8272	10.7166	10.7435	10.327	10.7228	10.6938	10.4722	10.7199	10.5642
Syvn1	ENSMUSG00000024807	0.134835	0.309431	0.509437	9.13377	9.06446	9.26843	9.11513	9.06022	9.23299	9.37359	9.22553	9.52389	9.10343	9.3328	9.19262	9.18071
Zfp1	ENSMUSG00000055835	-0.208392	0.309431	0.509437	7.61848	7.50373	7.33449	7.81879	7.9235	7.4174	7.53424	7.37297	7.55836	7.46396	7.45355	7.36747	7.14571
Trappc2	ENSMUSG00000079317	-0.138791	0.309431	0.509437	8.02947	8.25511	8.03768	7.99447	7.87394	8.05262	7.96287	7.82216	7.88304	7.91934	7.87251	7.90143	7.97445
Apcdd1	ENSMUSG00000071847	0.240109	0.309431	0.509437	6.64755	6.53519	6.53801	7.03272	6.76195	6.40181	6.90971	7.06752	6.77597	6.56446	6.94382	6.89367	7.10883
Soat1	ENSMUSG00000026600	0.218704	0.309431	0.509437	7.17329	7.02422	7.00558	7.10176	6.86701	6.79968	7.43748	7.21521	7.12679	6.722	7.18738	7.39037	7.33325
Frs2	ENSMUSG00000020170	0.118189	0.30958	0.509228	9.52056	9.58788	9.44262	9.21373	9.37943	9.38934	9.52842	9.50931	9.63333	9.55895	9.59764	9.53843	9.42906
Clpx	ENSMUSG00000015357	-0.101298	0.309884	0.5088	11.4581	11.4424	11.297	11.3134	11.4932	11.3967	11.3293	11.1996	11.2393	11.4634	11.361	11.2985	11.1937
Klf3	ENSMUSG00000029178	0.192808	0.309884	0.5088	9.71685	9.97879	9.91615	9.78674	9.59931	9.90886	10.4229	10.008	10.1009	10.0092	9.78637	9.95408	9.71329
G3bp1	ENSMUSG00000018583	-0.0721058	0.310487	0.507957	11.4618	11.4351	11.4793	11.3859	11.412	11.4029	11.4577	11.282	11.3188	11.4094	11.3691	11.3801	11.2823
Parp16	ENSMUSG00000032392	-0.25355	0.310487	0.507957	7.42814	7.22316	7.21868	7.52686	7.61204	7.37744	6.88546	7.57793	7.05307	6.80888	7.22584	6.89367	7.4336
Tarbp1	ENSMUSG00000090290	0.206014	0.310722	0.507627	7.27735	6.84797	7.35814	6.83964	7.1739	7.28326	7.4207	7.24989	7.33811	7.38132	7.45355	7.42405	7.11813
Porcn	ENSMUSG00000031169	0.265257	0.310722	0.507627	6.04596	6.1785	6.37754	6.09131	6.5416	5.69671	6.64666	6.27052	6.353	6.51363	6.31829	6.61137	6.30481
Rpl32	ENSMUSG00000057841	-0.132106	0.310909	0.507366	11.9861	11.6954	11.9838	12.1598	12.0511	12.1104	11.7469	11.9668	11.9422	11.8178	11.7603	11.9116	11.9502
Wasl	ENSMUSG00000029684	0.160124	0.310909	0.507366	9.79928	9.80173	9.55945	9.30276	9.49253	9.71607	9.60282	9.81743	9.74288	9.83217	9.95468	9.79803	9.69007
Slc35b1	ENSMUSG00000020873	-0.108583	0.310909	0.507366	9.28081	9.3486	9.30944	9.1875	9.32283	9.39436	9.25083	9.19471	9.16128	9.09769	9.25125	9.35273	9.07234
Lrrc1	ENSMUSG00000032352	-0.148144	0.310936	0.507329	8.80574	8.8966	8.89811	8.71585	8.66435	8.90435	8.84524	8.66586	8.77083	8.75159	8.68833	8.35572	8.53967
Pde4a	ENSMUSG00000032177	-0.132596	0.311424	0.506647	11.0031	10.8875	10.9473	10.9399	11.0625	10.6522	10.7859	10.5745	10.7424	10.8488	10.8577	10.7446	10.9425
Ube2e3	ENSMUSG00000027011	-0.103792	0.311424	0.506647	9.88687	9.95101	9.90682	9.66148	9.92698	9.89301	9.68238	9.79118	9.76614	9.85276	9.82133	9.70292	9.75118
Cspg4b	ENSMUSG00000021763	0.353704	0.311466	0.506589	6.91823	7.09362	6.29825	6.16485	6.18312	6.5884	7.39517	6.98758	6.97538	6.87749	6.93224	6.26005	6.78568
Hspbp1	ENSMUSG00000063802	-0.103539	0.311727	0.506225	9.43689	9.51806	9.52155	9.42753	9.43602	9.30132	9.28367	9.31627	9.22141	9.29369	9.38895	9.39296	9.46416
Rps20	ENSMUSG00000028234	-0.116918	0.312077	0.505738	11.8401	11.5716	11.7909	11.9561	11.9553	11.9726	11.7406	11.7907	11.7955	11.7199	11.6257	11.7407	11.7447
Sec16a	ENSMUSG00000026924	0.113537	0.312077	0.505738	10.4716	10.5014	10.4375	10.4849	10.3044	10.3074	10.6885	10.3321	10.5824	10.5624	10.5623	10.5461	10.4444
2310022A10Rik	ENSMUSG00000049643	0.0930417	0.312077	0.505738	10.4643	10.4361	10.4884	10.3566	10.3939	10.4162	10.6558	10.3611	10.476	10.5255	10.5921	10.4849	10.5201
Sarnp	ENSMUSG00000078427	-0.109328	0.312077	0.505738	9.4974	9.46667	9.49512	9.6423	9.49047	9.57304	9.31578	9.37242	9.40299	9.52728	9.27895	9.49419	9.54058
Pm20d1	ENSMUSG00000042251	-0.15675	0.312077	0.505738	8.74955	8.55901	8.28394	8.60923	8.53081	8.42513	8.38226	8.2221	8.49273	8.49196	8.45734	8.18945	8.39016
Gpc4	ENSMUSG00000031119	0.166325	0.312077	0.505738	8.82017	8.47913	8.5432	8.34705	8.4612	8.55171	8.78097	8.74699	8.89909	8.65718	8.77193	8.41833	8.60403
Fbxl16	ENSMUSG00000025738	0.251451	0.312672	0.504911	6.39341	6.55172	6.43798	6.07614	6.50951	6.5884	6.7577	6.60112	6.59732	6.16412	6.88496	6.66868	6.85413
Cabp1	ENSMUSG00000029544	0.279272	0.312933	0.504548	7.14606	6.90056	7.31044	7.6852	6.94107	7.18251	7.46228	7.23265	7.72587	7.16782	7.63597	7.2597	7.84026
Zbtb33	ENSMUSG00000048047	0.212149	0.312933	0.504548	7.30223	7.57827	7.43429	7.24429	7.48576	7.87029	7.66107	7.91151	7.78778	7.46396	7.50918	7.87733	7.64156
Itpripl1	ENSMUSG00000074825	0.205762	0.313015	0.504435	8.21997	7.76004	7.85581	8.00652	7.93563	7.83385	7.61757	8.24377	8.29373	8.10246	8.22078	8.27805	8.18399
Adhfe1	ENSMUSG00000025911	-0.126359	0.313205	0.504171	10.5942	10.7393	10.5505	10.4105	10.7708	10.5345	10.5008	10.3925	10.6672	10.4887	10.498	10.4279	10.3547
Ccdc124	ENSMUSG00000007721	-0.119344	0.31458	0.502269	10.0463	9.92427	10.1441	10.2801	10.1671	9.99885	9.98305	9.81887	10.0015	9.99696	9.95754	9.99574	10.1026
Pex13	ENSMUSG00000020283	-0.0885533	0.31563	0.500821	9.7029	9.77557	9.75919	9.58852	9.7614	9.70804	9.63226	9.58086	9.65425	9.6695	9.56239	9.59372	9.69007
Sap30	ENSMUSG00000031609	-0.220161	0.315655	0.500788	7.84422	7.92779	7.82219	8.11441	7.55815	8.03988	7.83576	7.40409	7.58476	8.05586	7.44543	7.60131	7.72922
Col6a1	ENSMUSG00000001119	0.1854	0.316035	0.500265	10.9923	10.9053	10.9152	11.4808	11.2671	11.468	11.5057	11.3782	11.3082	11.238	11.3227	11.4795	11.3919
Piezo1	ENSMUSG00000014444	0.11273	0.316035	0.500265	9.96556	10.0648	10.0297	10.1701	9.88225	9.96049	10.2987	10.1317	10.1266	10.1954	10.0767	10.0344	10.0168
Ube3a	ENSMUSG00000025326	0.159818	0.316035	0.500265	10.7111	10.7608	10.6457	10.1754	10.516	10.6719	10.7435	10.8514	10.7238	10.7886	10.8268	10.7721	10.5297
Tle4	ENSMUSG00000024642	0.158458	0.316101	0.500173	7.93717	7.78123	7.77025	7.61347	7.94165	7.64481	7.81665	8.0409	7.76487	7.85954	7.99447	8.02362	8.04936
Grn	ENSMUSG00000034708	0.103597	0.316308	0.49989	10.8672	10.7429	10.8582	11.0029	10.8458	10.9719	10.9902	11.1733	10.9214	10.8958	10.9667	10.9779	10.9691
Hnrnpa0	ENSMUSG00000007836	0.113921	0.316308	0.49989	10.9137	10.7652	10.7743	10.7049	10.74	10.9302	11.0008	10.8041	11.0142	11.0687	10.8992	10.8588	10.7738
Acp1	ENSMUSG00000044573	-0.195141	0.316308	0.49989	8.86817	8.40825	8.39482	8.3151	8.46957	8.35998	8.42915	8.1086	8.29373	8.09672	8.263	8.2089	8.55689
Elf4	ENSMUSG00000031103	0.22949	0.316308	0.49989	7.74486	8.41278	8.34045	8.59866	8.18967	8.51994	8.71025	8.68499	8.64685	8.67657	8.30851	8.43494	8.35122
Shtn1	ENSMUSG00000041362	0.243818	0.316308	0.49989	6.7232	6.75105	7.08333	7.23065	6.95305	7.30473	6.90971	7.49363	7.21956	7.22159	7.02239	7.40168	7.46312
Tiam2	ENSMUSG00000023800	0.330172	0.316308	0.49989	7.20881	7.28381	7.18381	6.41441	6.24291	6.67336	7.4207	6.81306	7.0904	7.4094	7.1776	7.04563	7.40346
Arf4	ENSMUSG00000021877	0.119949	0.316499	0.499628	10.5369	10.6662	10.4991	10.2817	10.2926	10.4965	10.6028	10.6887	10.5593	10.6096	10.5633	10.6035	10.4746
Dennd5a	ENSMUSG00000035901	0.0684474	0.316528	0.499588	11.8468	11.9281	11.8028	11.871	11.7435	11.7584	11.9277	11.9087	11.9191	11.8373	11.9103	11.8629	11.8974
Myzap	ENSMUSG00000041361	-0.14277	0.317802	0.497843	13.4215	13.46	13.2302	13.1512	13.1178	13.2984	13.1847	13.1424	13.1431	13.3809	13.1716	13.0232	12.909
Snx2	ENSMUSG00000034484	-0.11788	0.317802	0.497843	9.45734	9.45353	9.57635	9.61894	9.54295	9.64843	9.30211	9.65227	9.33204	9.42555	9.41207	9.3958	9.48049
Smurf1	ENSMUSG00000038780	0.0994082	0.317841	0.49779	10.0315	10.1995	10.0541	10.0912	9.93455	10.0727	10.2627	10.1627	10.0779	10.1546	10.1028	10.0897	10.281
St3gal6	ENSMUSG00000022747	-0.191065	0.317841	0.49779	9.10578	9.32474	9.13103	8.81054	8.98926	9.46279	8.71714	8.9292	8.78987	9.11768	9.00262	9.00509	9.11249
Slc25a3	ENSMUSG00000061904	-0.0888685	0.318055	0.497498	15.1969	15.1977	15.0803	15.0129	15.1918	14.9648	14.9927	14.97	15.0055	15.0658	15.0919	14.9548	15.0646
Rwdd4a	ENSMUSG00000031568	-0.124351	0.318055	0.497498	10.1821	10.3453	10.2803	10.1412	10.1227	10.0266	10.1803	10.0748	9.91921	10.0574	10.1028	9.87715	10.189
Trpv4	ENSMUSG00000014158	0.231429	0.318303	0.497159	7.1183	7.21279	7.3185	7.52686	7.03425	7.68629	7.3427	7.29209	7.47613	7.71705	7.76562	7.48913	7.75332
Mettl14	ENSMUSG00000028114	-0.100832	0.318611	0.496739	8.87095	8.90306	8.8846	8.94813	8.97464	8.8831	8.74436	8.72559	8.91305	8.81244	8.80088	8.7895	8.89144
Cpsf1	ENSMUSG00000034022	0.0884893	0.318725	0.496584	10.0561	10.0806	9.94897	9.98147	10.0714	9.93318	10.1653	9.98246	10.1161	10.0852	10.1966	10.0596	10.092
Cox8b	ENSMUSG00000025488	-0.11531	0.318747	0.496553	13.2326	13.147	13.0647	13.3851	13.3532	13.3321	13.0071	13.1063	13.1802	13.2559	13.1482	13.2396	13.0378
4921531C22Rik	ENSMUSG00000085704	-0.315591	0.318747	0.496553	6.51192	7.19185	6.7194	6.86634	6.84145	6.44111	6.67523	6.57401	6.03336	6.87749	6.6647	6.35622	5.93512
Sf3b2	ENSMUSG00000024853	-0.0723059	0.318748	0.496552	11.9122	11.903	11.8347	11.8934	11.7632	11.7584	11.8299	11.7109	11.7746	11.7972	11.8122	11.716	11.7714
Raly	ENSMUSG00000027593	-0.0803199	0.318748	0.496552	11.0534	10.9934	11.0983	10.9989	11.0176	11.1757	10.9694	10.9142	10.974	11.0232	10.9745	10.8992	11.0715
Cops4	ENSMUSG00000035297	-0.0794318	0.318748	0.496552	10.847	10.7092	10.7137	10.6509	10.6953	10.6873	10.6718	10.5478	10.6826	10.6976	10.6058	10.6564	10.6136
1810037I17Rik	ENSMUSG00000054091	-0.130261	0.318748	0.496552	9.62122	9.68852	9.844	9.95581	9.78505	9.86438	9.71371	9.79559	9.60566	9.45279	9.59948	9.69605	9.78079
Cenpf	ENSMUSG00000026605	0.404005	0.318748	0.496552	8.26286	7.51221	7.3737	6.8486	7.89272	8.06525	7.84207	7.34918	8.62157	8.24949	8.01108	7.97901	8.48316
Qsox1	ENSMUSG00000033684	0.145732	0.31919	0.495951	9.96816	10.2674	10.0273	10.0741	9.93002	10.286	10.3627	10.3045	9.95	10.2547	10.2383	10.3541	10.1968
Glis2	ENSMUSG00000014303	0.180897	0.31919	0.495951	7.99935	7.79519	7.91015	8.249	7.7694	7.98775	8.3692	8.06544	8.26137	7.92583	8.07567	8.01628	8.23194
Sel1l	ENSMUSG00000020964	0.109407	0.319334	0.495755	10.854	10.9077	10.6679	10.6483	10.5763	10.8255	10.9366	10.8011	10.847	10.9082	10.9103	10.8329	10.7775
Riox1	ENSMUSG00000046791	-0.211093	0.319431	0.495623	6.75959	6.75105	6.86958	6.9436	6.94107	7.31534	6.771	6.78968	6.66487	6.89083	6.63642	6.51048	6.80886
Zbtb16	ENSMUSG00000066687	0.401785	0.319483	0.495552	10.9672	11.4957	11.477	10.0664	10.9467	11.3542	11.5912	11.3629	11.7908	11.8481	11.2993	11.5505	11.0905
Rpl39	ENSMUSG00000079641	-0.151463	0.319483	0.495552	10.6734	10.5278	10.6797	10.9388	10.9645	10.9474	10.5392	10.8379	10.7078	10.5191	10.5339	10.6891	10.6748
Dctn6	ENSMUSG00000031516	-0.119756	0.319483	0.495552	10.155	9.95257	9.95286	10.0731	10.1529	10.0522	9.93068	9.79998	9.92438	10.1365	10.0622	9.85469	9.83966
Atraid	ENSMUSG00000013622	-0.0962621	0.319483	0.495552	9.71993	9.83757	9.85927	9.93913	9.96889	9.9469	9.74942	9.76595	9.86459	9.84764	9.69338	9.81081	9.7631
Ampd3	ENSMUSG00000005686	0.146486	0.319483	0.495552	9.98234	10.1903	9.92409	9.77621	10.0039	9.78642	9.88708	10.0455	9.93981	10.1462	10.199	10.1958	10.2218
Rilp	ENSMUSG00000038195	-0.123642	0.319483	0.495552	9.93804	9.86098	9.74132	9.66529	9.8296	9.71807	9.82627	9.54291	9.74678	9.74855	9.53393	9.72561	9.55779
Exoc6b	ENSMUSG00000033769	0.10926	0.319483	0.495552	8.94391	9.02355	9.06788	8.93558	8.91769	8.85063	9.09036	9.2124	9.13174	8.98093	8.98871	9.04171	9.0087
Ccdc28b	ENSMUSG00000028795	-0.381219	0.319483	0.495552	6.51192	6.90056	6.10677	7.3041	7.13236	6.47936	7.03625	6.53236	6.24679	6.14198	6.43778	6.30894	6.09453
Ypel5	ENSMUSG00000039770	-0.0923039	0.319862	0.495037	9.7534	9.7327	9.67538	9.65256	9.68981	9.86257	9.60467	9.71721	9.68711	9.5735	9.67265	9.63265	9.55093
Epb41l3	ENSMUSG00000024044	-0.251023	0.319862	0.495037	7.76886	7.38878	7.21868	7.06382	7.13236	7.48477	7.19266	7.19756	6.82108	7.25292	7.41246	6.86126	6.95108
4732491K20Rik	ENSMUSG00000097350	-0.222744	0.319862	0.495037	6.79508	7.12711	7.06428	7.14602	7.31057	7.09898	6.81017	6.71719	6.87912	6.82287	6.63642	7.33244	6.91948
Ndufa1	ENSMUSG00000016427	-0.104571	0.320035	0.494802	11.6585	11.5476	11.6048	11.8561	11.7881	11.6148	11.4664	11.5713	11.5395	11.5501	11.5902	11.6422	11.6805
Apip	ENSMUSG00000010911	-0.116474	0.320282	0.494468	10.1843	10.2345	10.1965	10.3456	10.2386	10.0522	10.0904	9.96821	9.92783	10.121	10.0846	10.2104	10.2464
Ubxn2b	ENSMUSG00000028243	0.16748	0.320525	0.494138	7.21756	7.22316	7.24429	7.05611	7.0677	7.25046	7.22201	7.27536	7.21956	7.37184	7.4856	7.5206	7.26784
Eef1d	ENSMUSG00000055762	-0.0699982	0.32063	0.493996	11.8042	11.7262	11.749	11.85	11.702	11.7338	11.6634	11.6252	11.6905	11.7273	11.6427	11.7188	11.7762
Irgm2	ENSMUSG00000069874	0.74816	0.32063	0.493996	8.54933	8.0666	8.03279	8.25238	8.725	8.93908	10.6368	8.13666	8.8272	9.31363	8.50894	9.09146	8.06388
Pgls	ENSMUSG00000031807	-0.0970191	0.32063	0.493996	10.224	10.1032	10.2627	10.2601	10.2784	10.1143	10.0169	10.0639	10.1562	10.0365	10.1233	10.1191	10.2622
B3gnt8	ENSMUSG00000059479	0.246218	0.32063	0.493996	6.40877	5.8445	6.10677	6.49647	6.35553	6.23294	6.58776	6.30391	6.353	6.67652	6.38777	6.7238	6.44457
Rasgef1b	ENSMUSG00000089809	0.397944	0.321029	0.493456	7.26895	7.95291	7.86133	6.70806	6.74826	7.71061	8.05816	7.32499	7.94549	8.36391	7.7915	7.73253	7.45579
Casp8ap2	ENSMUSG00000028282	0.185751	0.321029	0.493456	7.31043	7.08228	7.39672	7.40468	7.49398	7.58466	7.35157	7.78126	7.43802	7.57554	7.65723	7.68703	7.4336
Ifngr1	ENSMUSG00000020009	0.136398	0.321653	0.492612	10.6861	10.6169	10.6983	10.7354	10.6944	10.9198	10.6	11.0391	10.8232	10.723	10.9603	10.991	10.8617
A4galt	ENSMUSG00000047878	0.223296	0.321653	0.492612	6.68587	7.3132	7.28599	7.11667	7.27282	7.35703	7.5027	7.41177	6.97538	7.37184	7.46967	7.60131	7.40346
Aox1	ENSMUSG00000063558	0.130499	0.321906	0.492271	9.57772	9.26582	9.41658	9.411	9.65539	9.30399	9.52842	9.47675	9.68508	9.63622	9.62668	9.44583	9.61315
P3h1	ENSMUSG00000028641	0.122692	0.322073	0.492046	8.73135	8.6347	8.61039	8.74011	8.75611	8.92528	8.87017	8.80935	8.69207	8.94622	8.83859	8.99392	8.83328
Slc25a32	ENSMUSG00000022299	0.136965	0.322074	0.492044	8.59368	8.74307	8.55348	8.40283	8.58572	8.58279	8.69638	8.79181	8.60016	8.58926	8.93749	8.65888	8.66881
Cstb	ENSMUSG00000005054	-0.192643	0.322074	0.492044	7.65113	7.52901	7.93658	8.14744	8.0348	7.84854	7.5651	7.65757	7.81777	7.70954	7.60713	7.59147	7.84026
Pdcl3	ENSMUSG00000026078	-0.107084	0.322124	0.491977	10.0352	10.2126	10.1027	10.2609	10.0125	10.2711	10.0528	9.97081	10.0306	10.0794	9.93885	10.0879	10.1533
H13	ENSMUSG00000019188	-0.0945487	0.322276	0.491772	9.7564	9.79132	9.95803	9.92121	9.81982	9.8859	9.84368	9.70789	9.70126	9.83906	9.66916	9.79374	9.78664
Ptcd3	ENSMUSG00000063884	-0.121653	0.322358	0.491662	11.5532	11.6467	11.5121	11.2947	11.4114	11.459	11.4618	11.2465	11.3505	11.4135	11.5019	11.1795	11.3501
Ceacam1	ENSMUSG00000074272	0.137537	0.322392	0.491616	9.2829	8.95993	9.21977	9.36024	9.22986	9.24969	9.28135	9.46573	9.39306	9.10629	9.35031	9.42658	9.46598
Inafm2	ENSMUSG00000074918	0.162929	0.322392	0.491616	9.51879	9.17267	9.19152	8.92079	9.23232	9.13454	9.37577	9.33051	9.56646	9.38371	9.44504	9.20881	9.22877
Dnmt1	ENSMUSG00000004099	0.125966	0.322392	0.491616	8.91194	8.79955	8.76584	8.92503	8.95987	8.83596	8.87326	9.1655	8.97091	8.80893	9.08861	9.07742	8.93687
Rps27l	ENSMUSG00000036781	-0.126185	0.322794	0.491075	9.66823	9.60976	9.56792	9.77151	9.58398	9.82221	9.36484	9.69536	9.38307	9.57143	9.5792	9.54864	9.65373
Plec	ENSMUSG00000022565	0.156215	0.322847	0.491003	12.9374	12.9302	12.7151	12.8069	12.6578	12.678	13.2896	12.6823	12.9502	13.003	12.8932	12.8895	12.8573
Ssbp3	ENSMUSG00000061887	0.121078	0.32324	0.490474	9.56064	9.29803	9.35129	9.40646	9.42315	9.26892	9.39092	9.31422	9.53747	9.58381	9.61042	9.55372	9.5612
Pura	ENSMUSG00000043991	0.126714	0.323437	0.490211	8.67531	8.83376	8.56029	8.57996	8.51473	8.77959	8.75778	8.92384	8.81981	8.72205	8.83237	8.68226	8.72473
Rbmxl1	ENSMUSG00000037070	-0.148019	0.323437	0.490211	7.8157	7.79519	7.88324	7.94523	7.72117	7.92676	7.63222	7.6895	7.71794	7.55893	7.65723	7.7054	7.93812
Arrdc2	ENSMUSG00000002910	0.609013	0.323445	0.4902	8.7036	7.73129	8.12759	7.23749	8.61241	8.07777	7.99156	8.50291	8.94397	8.71831	8.99429	9.64936	7.68606
3425401B19Rik	ENSMUSG00000071540	0.280602	0.324187	0.489205	11.851	12.1656	11.6192	11.6513	11.5677	11.9382	12.6745	11.8303	12.0629	12.3642	11.992	11.9536	11.4758
Zfp764	ENSMUSG00000045757	-0.340144	0.324187	0.489205	6.06547	5.8174	6.4527	6.64778	6.72049	6.79968	5.8356	6.50391	6.47092	6.2074	5.93298	5.89413	5.93512
Tnpo1	ENSMUSG00000009470	0.13456	0.324451	0.488851	10.3566	10.4204	10.4227	9.99162	10.2201	10.3686	10.4292	10.5504	10.4511	10.5393	10.4265	10.3614	10.2841
Sorbs1	ENSMUSG00000025006	0.192923	0.32459	0.488664	12.9838	13.1033	12.6853	12.5845	12.5988	12.5642	13.2825	12.7808	12.8381	13.0776	12.7875	13.0017	12.895
Rpl37	ENSMUSG00000041841	-0.122596	0.32459	0.488664	11.4696	11.2442	11.494	11.7176	11.6061	11.5894	11.3321	11.5345	11.3797	11.3925	11.3486	11.4049	11.4359
Heatr3	ENSMUSG00000031657	-0.156646	0.32459	0.488664	9.66504	9.80346	9.52851	9.38661	9.59166	9.38683	9.61023	9.208	9.48002	9.51225	9.45722	9.31733	9.25433
Spryd3	ENSMUSG00000036966	-0.113081	0.32459	0.488664	8.71908	8.73585	8.67773	8.85788	8.77985	8.77959	8.5916	8.76209	8.46931	8.65327	8.6952	8.72342	8.6205
Mettl5	ENSMUSG00000051730	-0.137294	0.32459	0.488664	8.10212	8.08376	7.96766	7.90287	8.04603	8.00096	7.83576	7.87865	7.70195	7.97676	7.84189	8.07399	7.85147
Skp1	ENSMUSG00000036309	-0.0855972	0.324673	0.488554	11.7438	11.7582	11.8192	11.6456	11.7948	11.7603	11.5756	11.5939	11.7626	11.6248	11.6533	11.6582	11.7985
Dnajc21	ENSMUSG00000044224	-0.110403	0.324752	0.488448	9.62943	9.80346	9.8426	9.77269	9.80502	9.51206	9.63953	9.58935	9.69925	9.60419	9.56427	9.55118	9.70714
Neil1	ENSMUSG00000032298	-0.179068	0.32499	0.48813	7.19116	6.8745	6.92342	7.03272	7.15328	6.92971	6.82299	6.78968	6.8062	6.85044	6.86073	6.84478	6.97177
Malt1	ENSMUSG00000032688	0.147368	0.325005	0.48811	9.13146	9.05289	9.21113	8.8777	8.73545	9.11341	9.27669	9.1768	9.19309	9.09481	9.25125	8.97132	9.22662
Depp1	ENSMUSG00000048489	0.405056	0.325445	0.487523	11.0225	10.7793	10.7462	10.4596	11.0604	11.4816	10.6575	11.7375	11.0837	11.5443	11.8797	11.3	10.9549
Anxa6	ENSMUSG00000018340	-0.112582	0.325445	0.487523	12.0342	11.9313	11.905	11.8284	12.0521	11.8982	11.9863	11.6538	11.9392	11.8244	11.907	11.7507	11.7257
Lrrc14b	ENSMUSG00000021579	-0.115986	0.325445	0.487523	11.3213	11.2911	11.3633	11.0497	11.2737	11.1618	11.116	10.977	11.2448	11.2393	11.1752	11.1462	11.0015
Ddx3x	ENSMUSG00000000787	0.111264	0.325445	0.487523	11.6525	11.6772	11.4806	11.3374	11.5725	11.6519	11.6172	11.7729	11.6859	11.6603	11.7001	11.7507	11.5421
Hagh	ENSMUSG00000024158	-0.122162	0.325445	0.487523	10.5473	10.6189	10.5692	10.5935	10.7287	10.5492	10.6204	10.6736	10.4037	10.284	10.3836	10.3844	10.5616
Snx17	ENSMUSG00000029146	-0.0702619	0.325445	0.487523	10.5334	10.5961	10.5951	10.4777	10.5549	10.5299	10.5117	10.408	10.4888	10.4677	10.4832	10.4279	10.5462
Lztr1	ENSMUSG00000022761	0.110869	0.325445	0.487523	9.64086	9.32954	9.5864	9.59119	9.40145	9.49582	9.67179	9.57232	9.63122	9.59404	9.70022	9.68914	9.51085
Zhx1	ENSMUSG00000022361	0.103464	0.325445	0.487523	9.28914	9.33433	9.52155	9.46149	9.2567	9.36401	9.40164	9.50034	9.56203	9.40711	9.44504	9.52814	9.50731
Cdk5rap3	ENSMUSG00000018669	-0.107097	0.325445	0.487523	8.83729	8.84722	8.81224	9.02913	8.87424	8.91485	8.81025	8.88023	8.79365	8.75889	8.7523	8.66359	8.79896
Pxdc1	ENSMUSG00000021411	0.166079	0.325445	0.487523	8.11153	8.13404	8.03768	7.9494	7.93563	8.16838	8.45821	8.05568	8.39169	8.27005	8.01108	8.28418	8.02482
A430033K04Rik	ENSMUSG00000056014	-0.212363	0.325445	0.487523	7.1183	7.00032	6.81365	6.83063	6.89212	6.79968	6.78417	6.70474	6.82108	6.64538	6.37071	7.04563	6.55836
Znrf3	ENSMUSG00000041961	0.216853	0.325445	0.487523	6.60818	6.53519	6.75547	6.658	6.66329	6.34078	6.41217	6.98758	6.94853	6.64538	6.82359	6.92537	6.87624
Ptpro	ENSMUSG00000030223	0.251925	0.325445	0.487523	6.08472	6.28124	6.17937	6.37777	6.426	6.91582	6.70325	6.62773	6.71354	6.46095	6.45407	6.63073	6.80886
Atad2	ENSMUSG00000022360	0.266963	0.325553	0.487378	6.74756	6.56807	6.73152	7.19599	6.7064	7.22816	6.94534	7.55731	7.01475	6.80888	7.15785	7.16992	7.2254
Kmt2a	ENSMUSG00000002028	0.124853	0.325947	0.486853	10.4119	10.3977	10.5289	10.3456	10.1385	10.4112	10.5018	10.4745	10.5426	10.6967	10.3393	10.5281	10.4069
Hdac2	ENSMUSG00000019777	-0.0919516	0.325947	0.486853	10.2076	10.1074	10.1599	10.0325	10.1888	10.1188	9.94395	10.0143	10.2095	10.044	9.9942	10.0326	10.0658
Mrps10	ENSMUSG00000034729	-0.142199	0.325947	0.486853	9.24704	9.49259	9.27465	9.39428	9.28541	9.31725	9.05818	9.24715	8.92688	9.30867	9.07551	9.38158	9.32034
Csrnp1	ENSMUSG00000032515	0.264579	0.325947	0.486853	8.61038	8.40825	7.93658	8.40889	8.21974	8.48276	8.36483	8.24377	8.885	9.01178	8.89934	8.39588	8.33134
Sepsecs	ENSMUSG00000029173	0.142754	0.325947	0.486853	8.20685	8.01982	7.96766	7.98232	8.12759	7.90584	8.24128	8.37129	8.142	8.14761	8.09138	8.21533	8.02482
Wdr53	ENSMUSG00000022787	-0.192973	0.325947	0.486853	7.2349	7.1381	7.08333	7.18896	7.40082	7.42722	7.10086	6.78968	7.06562	7.17874	7.00038	6.89367	7.30907
Gm43050	ENSMUSG00000106795	-0.18325	0.326014	0.486764	7.00162	6.97602	7.24429	7.03272	7.10039	6.97057	6.73073	6.92459	6.93491	7.01784	7.02239	6.84478	6.67649
Ubr2	ENSMUSG00000023977	0.110464	0.326048	0.486719	11.6419	11.6312	11.3951	11.4201	11.3606	11.3822	11.6359	11.5445	11.58	11.7115	11.5538	11.6078	11.4653
Mrm2	ENSMUSG00000029557	-0.145976	0.326048	0.486719	7.98406	7.98979	7.96253	8.0806	8.0901	7.88462	7.77105	7.66401	7.88304	7.97676	8.05446	7.72355	7.89545
Pdk4	ENSMUSG00000019577	0.448607	0.326211	0.486501	12.7892	12.8344	12.6953	11.9538	12.563	13.3305	13.5761	12.7584	12.9256	13.7726	12.428	13.2273	13.2555
Dcun1d5	ENSMUSG00000032002	-0.131019	0.326211	0.486501	10.2196	9.91471	10.0851	10.0364	10.3333	10.0898	10.0308	9.80144	10.0434	9.91284	10.0963	9.9328	10.0789
Ap4s1	ENSMUSG00000020955	-0.0917003	0.326211	0.486501	10.1932	10.106	10.1062	10.0462	10.2349	10.1811	10.097	9.94062	10.107	10.1281	10.0232	10.1174	9.96103
Tmem87a	ENSMUSG00000033808	-0.136654	0.326257	0.486441	8.85982	8.77863	9.06309	9.15358	8.90232	9.14944	8.7274	8.85793	8.74375	8.93016	8.89636	8.92895	8.90495
Dhrs4	ENSMUSG00000022210	-0.133112	0.326273	0.486418	10.5993	10.5608	10.4804	10.5426	10.6935	10.4824	10.5216	10.1875	10.5748	10.6136	10.3921	10.4238	10.2422
Tcf15	ENSMUSG00000068079	-0.219271	0.326273	0.486418	8.6236	8.61909	9.07027	9.18573	9.15403	8.7719	8.78097	8.9022	8.83822	8.70327	8.27681	8.59133	8.77562
Mast3	ENSMUSG00000031833	0.199809	0.326273	0.486418	7.39768	7.40707	7.78195	7.99043	7.87394	7.76583	7.90976	8.10386	7.94549	7.702	7.76562	7.98654	7.97957
Fam149a	ENSMUSG00000070044	0.189075	0.326408	0.486239	7.27735	7.19185	6.79066	7.05611	7.07868	7.17087	7.0903	7.11532	7.24185	7.4817	7.3266	7.42405	7.28447
Adamts15	ENSMUSG00000033453	-0.361949	0.326504	0.486112	8.31269	7.6102	7.38908	7.61347	7.90511	7.56701	7.40373	7.10588	6.90728	6.7805	8.0704	7.62081	7.56194
Aplnr	ENSMUSG00000044338	-0.243101	0.326703	0.485847	9.82954	10.1663	10.6287	10.7402	10.7041	10.5715	9.94542	10.1047	10.3975	10.1365	10.25	10.228	10.4998
Churc1	ENSMUSG00000090258	-0.115113	0.326703	0.485847	9.0892	9.32233	9.39387	9.21026	9.41884	9.28521	9.15518	9.04479	9.24091	9.13179	9.20146	9.22163	9.22662
Kras	ENSMUSG00000030265	0.120137	0.326703	0.485847	9.36195	9.45572	9.46094	9.30926	9.13575	9.53722	9.55749	9.56718	9.51933	9.55477	9.42245	9.49683	9.37766
Il18bp	ENSMUSG00000070427	-0.157066	0.326703	0.485847	8.3921	8.16124	8.27154	8.23882	8.31567	8.22013	8.30209	8.00075	7.81777	8.30535	8.20162	8.14302	7.96416
Tmem200b	ENSMUSG00000070720	0.190968	0.326703	0.485847	6.77152	6.98822	6.95478	6.85749	6.61885	6.92971	6.93356	7.12469	7.02764	7.26321	6.82359	6.94096	7.12738
Clta	ENSMUSG00000028478	-0.0881841	0.326756	0.485777	10.3123	10.3202	10.4133	10.4574	10.3717	10.4988	10.3952	10.3462	10.218	10.2456	10.2477	10.3143	10.382
Ipo4	ENSMUSG00000002319	0.126193	0.326756	0.485777	8.80574	8.93493	9.00435	9.02716	9.00661	8.92874	9.23172	8.98687	8.97091	9.05686	8.92001	9.26564	9.09845
Gm10053	ENSMUSG00000058927	-0.118724	0.326937	0.485536	10.6323	10.426	10.3674	10.5225	10.7615	10.5424	10.3898	10.4402	10.3302	10.3958	10.4832	10.5726	10.383
Ostc	ENSMUSG00000041084	-0.1279	0.326937	0.485536	9.11517	9.27082	9.26426	9.20504	9.1199	9.49349	9.05818	9.26209	9.12276	9.112	9.09121	8.97512	9.19398
Vash1	ENSMUSG00000021256	0.24706	0.326937	0.485536	7.26052	7.70196	7.66039	7.77718	7.87394	7.63637	7.74433	7.41177	8.35125	7.88642	8.03835	7.99403	7.76522
Ppt1	ENSMUSG00000028657	0.174193	0.32697	0.485492	10.6963	10.6671	10.5616	10.5225	10.55	11.0238	10.5954	10.706	10.6917	11.0375	11.0272	10.9779	10.8755
Gimap8	ENSMUSG00000064262	0.235325	0.32697	0.485492	8.11153	8.20894	8.53976	8.78278	8.72849	8.57839	8.42074	9.06441	8.70417	8.46991	8.68833	8.96371	8.79896
Gnpda2	ENSMUSG00000029209	-0.16056	0.327506	0.48478	7.64465	7.8762	7.84469	7.84587	7.96551	8.14477	7.57271	7.58473	7.78018	7.81125	7.82945	7.77665	7.75928
Slc22a5	ENSMUSG00000018900	-0.127166	0.327537	0.484739	9.17477	9.13475	8.93265	8.95021	9.06022	8.76805	8.88248	8.85793	8.88145	8.95577	8.76542	8.98267	8.8668
Apobec2	ENSMUSG00000040694	-0.105052	0.327773	0.484427	12.2121	12.022	12.1226	11.9571	12.0033	12.1092	12.0511	11.7781	12.108	11.9591	11.9279	11.9502	11.9849
Parvb	ENSMUSG00000022438	0.117713	0.327773	0.484427	11.5699	11.6205	11.5711	11.4065	11.4558	11.3683	11.7624	11.4325	11.614	11.6676	11.7318	11.4681	11.6253
Igtp	ENSMUSG00000078853	0.835121	0.327773	0.484427	8.08788	7.64144	7.92607	8.09572	8.32952	8.62179	10.6395	7.76935	8.07529	8.80541	8.11718	8.80662	8.06869
Pml	ENSMUSG00000036986	0.170165	0.327773	0.484427	7.57149	7.64144	7.73455	7.8369	8.08467	7.75027	7.84836	8.13666	7.81777	7.83215	8.02205	8.03093	7.90085
Alkbh1	ENSMUSG00000079036	0.177228	0.327773	0.484427	7.66398	7.64914	7.80508	7.61347	7.21429	7.76583	8.0085	7.76935	7.67762	7.73934	7.76562	7.7145	7.9116
Gm14325	ENSMUSG00000095362	-0.199617	0.327773	0.484427	6.81827	6.91341	6.85856	6.83063	7.04549	6.65676	6.49464	6.70474	6.74509	6.58101	6.74633	6.402	6.88718
Gm11407	ENSMUSG00000082179	0.245429	0.327909	0.484247	8.46001	8.19847	8.00809	8.01847	8.27806	7.87029	8.49874	8.18226	8.60447	8.48318	8.73574	8.23443	7.85147
Plcl1	ENSMUSG00000038349	0.23483	0.327909	0.484247	6.40877	6.58424	6.6824	6.17912	6.33736	6.55296	6.71705	7.01808	6.6975	6.7661	6.53287	6.44638	6.51673
Lamc1	ENSMUSG00000026478	0.10412	0.327999	0.484127	12.3592	12.3444	12.2938	12.5941	12.3989	12.4967	12.5855	12.5236	12.4198	12.3794	12.587	12.5955	12.55
Pex1	ENSMUSG00000005907	-0.170799	0.328112	0.483977	7.78072	8.07234	8.20788	7.88991	7.98315	7.62788	7.74433	7.88968	7.81777	7.80422	7.69884	7.62081	7.80611
Plxna2	ENSMUSG00000026640	0.223161	0.328134	0.483949	10.6798	11.3748	11.0807	10.5881	10.649	10.8531	11.4075	11.031	11.0303	11.3345	10.9844	10.976	11.0153
Sco2	ENSMUSG00000091780	-0.177433	0.328134	0.483949	7.41299	7.47801	7.52066	7.57081	7.13236	7.50345	7.35157	7.29209	7.10263	7.49922	7.16776	7.116	7.31717
Mapt	ENSMUSG00000018411	0.141375	0.328187	0.483879	10.8242	11.127	10.9641	11.0233	10.8909	10.8021	11.3271	10.8959	11.195	11.0003	10.9717	11.1753	10.9781
Eif4h	ENSMUSG00000040731	-0.0727355	0.328254	0.48379	11.7536	11.7697	11.7024	11.6634	11.7704	11.7094	11.6994	11.5163	11.7116	11.7039	11.6284	11.6266	11.695
Cct6a	ENSMUSG00000029447	-0.0755865	0.328549	0.4834	11.1451	11.2199	11.2661	11.0575	11.1148	11.1771	11.1335	11.0384	11.0596	11.1013	11.0641	11.0632	11.1558
Phf20l1	ENSMUSG00000072501	0.121028	0.328889	0.48295	10.3185	10.3489	10.2689	9.92544	10.2051	10.3127	10.3505	10.3925	10.3975	10.3128	10.3899	10.4112	10.2293
Nhlrc1	ENSMUSG00000044231	-0.211409	0.329918	0.481594	8.0783	8.05504	8.0031	7.77718	8.4143	7.69444	7.57271	7.91151	7.54945	7.95787	7.83568	7.92515	7.88458
Fig4	ENSMUSG00000038417	-0.21615	0.330382	0.480984	10.3605	9.86264	9.69409	9.48608	9.82309	9.76529	9.74268	9.70945	9.31111	9.79718	9.74063	9.56634	9.56971
Atrn	ENSMUSG00000027312	0.0991656	0.330382	0.480984	9.96296	9.89702	9.8812	9.94436	9.88538	9.89831	9.92028	9.99017	10.2166	9.88311	9.95038	10.038	10.0597
Lamtor1	ENSMUSG00000030842	-0.0879448	0.330482	0.480853	11.105	11.2499	11.2893	11.3497	11.1876	11.2571	11.097	11.0648	11.1345	11.1388	11.1721	11.1893	11.2751
Fahd1	ENSMUSG00000045316	-0.0885364	0.330482	0.480853	10.2741	10.3489	10.4668	10.2193	10.3344	10.2282	10.2014	10.1954	10.2208	10.284	10.2743	10.1496	10.2485
Smyd5	ENSMUSG00000033706	-0.154815	0.330482	0.480853	8.09264	8.40825	8.43615	8.369	8.10629	8.15662	7.98587	8.19121	7.9724	8.20747	8.01108	8.26572	8.17063
Aldh18a1	ENSMUSG00000025007	0.164026	0.330482	0.480853	7.84985	8.16124	8.27569	8.249	7.9235	8.07777	8.3952	8.21334	8.21705	8.12521	8.35696	8.0669	8.40164
Chst12	ENSMUSG00000036599	0.194775	0.330482	0.480853	6.71086	6.97602	6.90212	6.75644	6.94107	6.76912	7.18275	7.0281	6.83581	6.722	7.23529	7.1022	7.03211
Ddx56	ENSMUSG00000004393	-0.120796	0.330542	0.480774	8.9752	8.9159	8.727	8.7781	8.97757	8.88666	8.87941	8.72867	8.66346	8.75889	8.63217	8.89333	8.73989
Ddx41	ENSMUSG00000021494	-0.128723	0.330542	0.480774	8.34498	8.30473	8.53976	8.4998	8.39247	8.3651	8.25081	8.45541	8.30436	8.22337	8.20643	8.38452	8.16615
Cit	ENSMUSG00000029516	0.32933	0.330542	0.480774	6.19512	5.73291	6.5922	6.2211	6.66329	6.27705	6.60271	6.84743	7.0904	6.16412	6.40464	6.20945	6.79731
Adgre5	ENSMUSG00000002885	0.113262	0.331073	0.480076	10.5298	10.7165	10.64	10.61	10.4499	10.7346	10.857	10.6373	10.7895	10.829	10.695	10.5511	10.7198
Sart1	ENSMUSG00000039148	-0.0827372	0.331073	0.480076	10.2814	10.2548	10.2106	10.4158	10.3032	10.256	10.1615	10.1639	10.2623	10.1573	10.1758	10.2932	10.24
Arhgap27	ENSMUSG00000034255	0.181102	0.331073	0.480076	9.18818	9.37903	9.19809	9.19454	9.37052	9.39686	9.45823	9.61617	9.64383	9.31363	9.49313	9.67755	8.97835
Ddah2	ENSMUSG00000007039	-0.182076	0.331222	0.479881	8.88474	9.12097	8.89272	9.5032	9.24943	9.38934	9.05002	9.11936	8.99079	9.0026	8.81356	9.04532	9.04087
Sv2a	ENSMUSG00000038486	-0.479194	0.331372	0.479684	6.81827	6.39559	5.65081	7.00095	7.34735	5.52445	6.49464	6.38415	6.08359	5.84583	6.30038	6.01691	5.77955
Clock	ENSMUSG00000029238	0.128729	0.331637	0.479336	9.54508	9.53687	9.54234	9.26312	9.47393	9.55971	9.55749	9.44717	9.82453	9.57557	9.53967	9.61332	9.73009
Fn3k	ENSMUSG00000025175	-0.119279	0.331961	0.478913	8.95442	9.05869	8.92475	8.89076	8.88991	8.89376	8.8421	8.80061	8.84915	9.01788	8.86014	8.6869	8.63679
Rpia	ENSMUSG00000053604	-0.1551	0.331961	0.478913	8.16677	8.26517	8.38334	8.26915	8.07921	8.40539	8.02524	8.01594	7.89715	8.24431	8.01108	8.22809	8.31524
Nid1	ENSMUSG00000005397	0.129818	0.332225	0.478568	12.0202	11.8526	11.8309	12.128	11.9384	12.1853	12.0821	12.1412	12.0424	11.938	12.2725	12.2636	12.1298
Dph3	ENSMUSG00000021905	-0.0959796	0.332225	0.478568	9.96166	9.86098	10.0395	10.0057	10.0168	9.86076	9.77109	9.86294	9.76806	9.86295	9.90221	9.86085	10.0081
Xpo4	ENSMUSG00000021952	0.184295	0.332225	0.478568	8.74351	8.78913	8.65881	8.15828	8.50256	8.58718	8.98874	8.9292	8.63005	8.76614	8.64642	8.72792	8.63354
Zc3hc1	ENSMUSG00000039130	-0.128628	0.33258	0.478104	8.55279	8.41278	8.51542	8.30538	8.46539	8.29175	8.37792	8.17325	8.29906	8.28529	8.20162	8.31442	8.43555
Ldha	ENSMUSG00000063229	-0.0955201	0.332807	0.477808	13.7403	13.7158	13.7815	13.6179	13.6883	13.7299	13.537	13.4219	13.6682	13.7366	13.6856	13.5571	13.6912
Ilkap	ENSMUSG00000026309	-0.0934287	0.332807	0.477808	9.7029	9.82402	9.90682	9.92333	9.7665	9.72804	9.71543	9.71256	9.69521	9.70391	9.69166	9.67988	9.82978
B4galt7	ENSMUSG00000021504	-0.137625	0.332807	0.477808	8.0195	7.94041	7.94701	8.04209	7.93563	8.05262	7.95124	7.78126	7.96572	7.67911	8.02205	7.81945	7.74132
Crybg1	ENSMUSG00000019866	0.196732	0.333498	0.476906	7.78072	7.41613	7.31044	7.34897	7.36539	7.44666	7.69635	7.62492	7.84714	7.55893	7.56275	7.87733	7.31717
Rbp7	ENSMUSG00000028996	0.376471	0.333725	0.476611	10.1309	9.68102	10.0162	9.89659	10.052	10.567	10.0183	10.7626	10.661	10.0184	10.6682	10.9062	9.7705
Ubc	ENSMUSG00000008348	-0.138429	0.333969	0.476293	11.4146	11.5802	11.4003	11.4869	11.3724	11.5211	11.4381	11.4577	10.9188	11.2817	11.368	11.4028	11.3466
Bcl2l13	ENSMUSG00000009112	-0.106502	0.334129	0.476085	11.3598	11.2973	11.2775	11.1008	11.1671	11.1079	11.1797	10.9516	11.058	11.1869	11.1721	11.0452	11.1948
Hccs	ENSMUSG00000031352	-0.0952059	0.334129	0.476085	10.2709	10.2319	10.2203	9.99464	10.2201	10.1369	10.0528	10.0639	10.0529	10.0335	10.1398	10.0578	10.1879
Jam3	ENSMUSG00000031990	-0.188221	0.334129	0.476085	8.67848	8.7103	8.64606	9.21546	8.84882	8.63456	8.70333	8.71011	8.767	8.40167	8.39964	8.67762	8.64325
Ptrh2	ENSMUSG00000072582	-0.131961	0.334129	0.476085	8.0195	8.05504	8.11376	7.91144	8.07373	8.1025	8.0085	7.95419	7.79533	7.82522	8.05979	7.84454	7.86812
Ilvbl	ENSMUSG00000032763	-0.119466	0.334809	0.475202	9.08203	8.88033	8.98928	8.93558	8.88991	8.89022	8.94247	8.64647	8.89909	8.96841	8.82925	8.74134	8.75786
Cby1	ENSMUSG00000022428	-0.137472	0.335041	0.474902	8.29213	8.12854	8.29624	8.47977	8.35684	8.37528	8.05272	8.21773	8.21141	8.03198	8.21602	8.38452	8.21902
Pptc7	ENSMUSG00000038582	-0.121055	0.335104	0.474821	12.2888	12.2392	12.1366	11.9874	12.162	11.8777	12.0596	11.9382	11.896	11.9935	12.1056	11.9205	12.0794
Obsl1	ENSMUSG00000026211	0.140005	0.335104	0.474821	11.5155	11.3107	11.3051	11.2926	11.3345	11.1388	11.7402	11.2846	11.5169	11.3229	11.3464	11.5377	11.4228
Mxra7	ENSMUSG00000020814	0.23696	0.335104	0.474821	8.17128	8.59136	9.05105	9.15899	8.78991	8.87953	8.87941	9.06684	8.97757	8.90079	9.09901	8.99018	9.34037
Atp6ap2	ENSMUSG00000031007	0.117268	0.335104	0.474821	8.47468	8.5133	8.51892	8.3721	8.4612	8.64302	8.57653	8.61356	8.64267	8.58517	8.73241	8.66828	8.45771
Rhpn2	ENSMUSG00000030494	0.186992	0.335104	0.474821	7.35074	7.64914	7.21004	7.29758	7.38322	7.12334	7.41224	7.55731	7.21956	7.64016	7.47766	7.74147	7.58897
Il17d	ENSMUSG00000050222	0.229445	0.335449	0.474374	6.42396	6.35847	6.56536	6.37777	6.47668	6.79968	6.81017	6.99782	6.47092	6.66103	6.60759	6.42436	6.91948
Ncoa6	ENSMUSG00000038369	0.126157	0.335483	0.474329	9.82096	9.50113	9.38238	9.53683	9.49253	9.51897	9.81187	9.59442	9.66047	9.5735	9.71888	9.72335	9.62789
ENSMUSG00000120208	ENSMUSG00000120208	-0.231834	0.335509	0.474296	8.80864	8.29002	8.53284	8.56101	8.94495	8.30778	8.33827	8.27356	8.74765	7.983	8.5283	8.34989	8.22765
Dagla	ENSMUSG00000035735	0.177409	0.336267	0.473316	6.82972	7.28381	6.97532	7.20299	7.04549	6.95708	7.31573	7.17968	7.27466	7.13457	7.08649	7.35589	7.26784
Hk2	ENSMUSG00000000628	-0.12554	0.336334	0.473229	13.1702	13.3907	13.1258	13.0492	13.024	13.1169	13.1077	12.7919	13.1688	13.067	13.0722	12.9521	12.9891
Mrpl15	ENSMUSG00000033845	-0.166527	0.336334	0.473229	11.4927	11.434	11.0913	11.5068	11.5029	11.4282	11.3095	11.2188	10.7924	11.3659	11.3605	11.25	11.3697
Jcad	ENSMUSG00000033960	0.137157	0.336334	0.473229	11.4283	11.2518	11.4065	11.3122	11.3362	11.6546	11.3583	11.5362	11.691	11.5214	11.6311	11.6664	11.3431
Tor1aip1	ENSMUSG00000026466	0.0965156	0.336334	0.473229	11.266	11.2114	11.2119	11.0633	11.1074	11.1728	11.3152	11.0758	11.3544	11.337	11.2235	11.3402	11.228
Mrpl44	ENSMUSG00000026248	-0.0940148	0.336334	0.473229	10.4652	10.456	10.5454	10.3846	10.4081	10.2765	10.3583	10.3199	10.2389	10.3301	10.3195	10.264	10.4728
Aldh5a1	ENSMUSG00000035936	-0.139907	0.336334	0.473229	10.5104	10.4538	10.321	10.1852	10.4276	10.0266	10.3192	10.0381	10.1281	10.2573	10.2605	10.153	10.1623
Ethe1	ENSMUSG00000064254	-0.111609	0.336334	0.473229	9.7579	9.97113	9.75623	9.87375	9.77833	9.7458	9.76778	9.76445	9.46352	9.75586	9.77183	9.62784	9.74669
Gstz1	ENSMUSG00000021033	-0.112297	0.336334	0.473229	9.98618	9.88402	9.96318	9.72243	9.98794	9.80725	9.76943	9.60784	9.87532	9.88977	9.83849	9.73682	9.74819
Kdm4b	ENSMUSG00000024201	0.0942324	0.336334	0.473229	9.82096	9.87584	9.69254	9.7879	9.73214	9.67133	9.93512	9.85873	9.70528	9.81303	9.89179	9.94445	9.85505
Pak1ip1	ENSMUSG00000038683	-0.0865914	0.336334	0.473229	9.51524	9.57782	9.58973	9.53406	9.44241	9.56194	9.46438	9.52356	9.38808	9.3671	9.39529	9.5021	9.50554
Rab31	ENSMUSG00000056515	0.225209	0.336334	0.473229	8.82017	9.10984	8.8433	8.99122	8.57024	9.29597	9.47458	9.48587	9.14954	9.02394	8.81671	9.13278	9.04332
Arl4d	ENSMUSG00000034936	-0.16656	0.336334	0.473229	8.9752	8.75025	8.66514	8.88424	9.074	8.54721	8.77438	8.5065	8.44069	8.71831	8.76868	8.61582	8.77562
Tbcel	ENSMUSG00000037287	0.117043	0.336334	0.473229	8.96744	8.9845	8.85996	9.04869	8.84882	8.67633	8.98303	8.97914	9.14067	8.9366	9.07023	9.03446	9.0112
P3h3	ENSMUSG00000023191	0.134279	0.336334	0.473229	8.3648	8.26015	8.34045	8.63793	8.4612	8.53364	8.67885	8.60354	8.40162	8.53508	8.52058	8.65888	8.59739
Zfp799	ENSMUSG00000095253	-0.164148	0.336334	0.473229	7.89417	8.15584	7.87233	7.96183	8.1744	7.81153	7.6682	7.94892	7.99226	7.91934	7.74591	7.58155	7.84026
Evc2	ENSMUSG00000050248	0.150301	0.336334	0.473229	7.72046	7.6259	7.70411	7.94105	7.52642	7.54011	7.75106	7.79893	7.79533	7.84591	7.84806	7.92515	7.9116
Lsm10	ENSMUSG00000050188	-0.142307	0.336334	0.473229	7.97892	7.98979	7.85581	8.01052	8.11164	7.98775	7.95124	7.85068	8.06907	7.85954	7.80426	7.7054	7.67978
ENSMUSG00000120313	ENSMUSG00000120313	0.174894	0.336334	0.473229	8.17128	7.92144	8.07622	7.91571	7.93563	7.99437	8.16275	8.03097	8.56081	8.27005	8.15753	8.04542	7.94859
Zfp90	ENSMUSG00000031907	-0.195299	0.336334	0.473229	7.03169	6.84797	7.18381	7.16765	7.42683	7.0362	7.13212	6.96689	6.90728	6.80888	6.74633	7.04563	6.94062
Zfp954	ENSMUSG00000062116	-0.241101	0.336334	0.473229	6.26429	6.48441	6.77902	6.86634	6.22325	6.5884	6.25069	6.35259	6.47092	6.29027	6.22644	6.46807	6.27182
Fam189b	ENSMUSG00000032657	0.237618	0.336334	0.473229	6.37789	6.24102	6.21435	6.78471	6.4087	6.51663	6.49464	6.78968	6.82108	6.42472	6.92057	6.53123	6.62518
Ncoa7	ENSMUSG00000039697	0.263396	0.336334	0.473229	6.45388	5.78978	6.19697	6.41441	6.49319	6.11639	6.51058	6.50391	6.43268	6.04985	6.6647	6.84478	6.54462
Gpn1	ENSMUSG00000064037	-0.10238	0.336756	0.472685	9.05788	9.18066	9.12184	8.99727	9.06574	8.92874	9.05002	8.9478	8.98088	8.95259	8.84787	8.91323	9.0087
Bud13	ENSMUSG00000032077	-0.174789	0.337836	0.471295	7.68305	7.26387	7.51366	7.549	7.55028	7.75807	7.26023	7.63807	7.31726	7.27343	7.44543	7.29652	7.42612
Nxf1	ENSMUSG00000010097	0.123941	0.337961	0.471134	10.4661	10.2749	10.5454	10.5577	10.5079	10.5139	10.5284	10.4927	10.6867	10.5372	10.444	10.6845	10.8238
Peli2	ENSMUSG00000021846	0.171862	0.338209	0.470815	8.22432	8.53009	8.23794	8.35649	8.50663	8.4349	8.52252	8.77107	8.58717	8.81594	8.44924	8.32039	8.32733
Tenm3	ENSMUSG00000031561	0.240835	0.338498	0.470444	6.33029	6.30094	6.10677	6.658	6.20333	6.67336	6.78417	6.71719	6.29022	6.69184	6.7595	6.64983	6.41466
Edc4	ENSMUSG00000036270	0.0745252	0.338525	0.47041	9.83666	9.8676	9.75326	9.80295	9.8296	9.81849	9.96869	9.86294	9.92611	9.82697	9.91404	9.88725	9.85366
Trarg1	ENSMUSG00000046275	0.2378	0.338857	0.469983	6.55396	6.37715	6.29825	6.37777	6.5416	6.5884	6.26955	6.98758	6.76061	6.66103	6.51745	6.97165	6.51673
Bmpr1a	ENSMUSG00000021796	0.142934	0.33914	0.469621	10.5892	10.6784	10.6671	10.1557	10.3818	10.6417	10.7189	10.684	10.5792	10.7725	10.7044	10.6133	10.6242
Rdm1	ENSMUSG00000010362	-0.13507	0.33914	0.469621	9.02836	8.96302	8.95091	8.88859	9.20503	9.08887	8.85464	8.83241	9.15836	8.93339	8.83549	8.85269	8.72777
P3h4	ENSMUSG00000006931	-0.309696	0.339237	0.469496	9.29328	9.72178	8.79501	9.43349	9.88694	9.31461	9.66824	9.0324	9.24643	8.94622	8.75888	9.39296	8.67198
Rcor2	ENSMUSG00000024968	-0.288636	0.339439	0.469238	7.42058	7.34201	7.26111	7.84587	7.6857	6.8296	7.47859	7.07721	7.35865	6.7661	7.37873	6.87756	6.99216
Adam22	ENSMUSG00000040537	0.273276	0.339471	0.469197	6.31407	6.06788	6.04981	6.13588	6.07762	6.34078	6.54195	6.12867	6.52646	6.26999	6.00108	6.42436	6.89802
Xpo6	ENSMUSG00000000131	0.117816	0.34099	0.467259	10.1686	9.95568	10.2128	10.1071	10.2361	10.1577	10.114	10.1763	10.5097	10.2404	10.2582	10.2375	10.257
Atf7	ENSMUSG00000099083	0.10351	0.34099	0.467259	10.0053	9.93218	9.8412	9.72486	9.78673	9.87159	9.91879	9.93264	10.0306	10.0765	9.98442	9.98825	9.81983
Ddx24	ENSMUSG00000041645	-0.11102	0.341121	0.467092	11.0902	11.118	10.9389	11.0662	11.0953	10.8631	11.0225	10.7521	10.7877	10.8784	11.0326	10.955	10.9927
Adgrl1	ENSMUSG00000013033	0.13824	0.341121	0.467092	9.73828	9.42014	9.39578	9.36805	9.42531	9.34082	9.55365	9.49131	9.67078	9.60419	9.81346	9.45943	9.52141
Prkag1	ENSMUSG00000067713	-0.0913138	0.341213	0.466974	10.8859	10.9473	11.0759	10.8778	10.9339	10.9482	10.9106	10.6848	10.9581	10.8333	10.897	10.8001	10.8857
Nt5c3	ENSMUSG00000029780	-0.122356	0.341608	0.466472	10.3366	10.3394	10.3449	10.0846	10.2724	10.3101	10.2293	10.252	10.1341	10.2966	10.2359	9.93863	9.99805
Plcb3	ENSMUSG00000024960	0.114769	0.341608	0.466472	9.21682	9.04707	9.20027	9.33975	9.0463	9.31461	9.25083	9.28526	9.41775	9.27601	9.27895	9.44036	9.25433
Klhdc7a	ENSMUSG00000078234	0.232281	0.341608	0.466472	8.14401	8.53009	8.51892	8.56374	8.09552	7.86308	8.3909	8.69131	8.42616	8.29033	8.62139	8.91323	8.36692
Cyp4f16	ENSMUSG00000048440	-0.224917	0.341608	0.466472	6.62142	6.66246	6.60544	6.98479	6.47668	6.7379	6.17268	6.60112	6.56232	6.40627	6.71963	6.26005	6.53074
Gm8722	ENSMUSG00000081164	-0.225098	0.341608	0.466472	6.98122	6.60023	6.43798	6.53025	6.7064	6.2986	6.30655	6.47489	6.41317	6.44295	6.51745	6.30894	6.28841
Tprgl	ENSMUSG00000029030	0.0655231	0.341736	0.46631	11.3578	11.424	11.4373	11.438	11.36	11.4023	11.4118	11.4844	11.514	11.5714	11.4322	11.4641	11.4034
Tmem64	ENSMUSG00000043252	0.102642	0.341933	0.466059	9.44808	9.56769	9.33946	9.3125	9.39927	9.3742	9.5245	9.52709	9.5576	9.55477	9.60313	9.3958	9.38732
Gm34030	ENSMUSG00000109697	-0.253133	0.342281	0.465618	6.46861	6.35847	6.84747	6.4023	6.74826	6.38175	6.3247	6.27052	6.10807	6.59737	6.30038	5.82858	6.53074
Sp3	ENSMUSG00000027109	0.119934	0.343104	0.464575	9.56407	9.48185	9.45364	9.43646	9.45931	9.55971	9.48066	9.83752	9.54645	9.51225	9.52046	9.77863	9.56801
Fxyd1	ENSMUSG00000036570	-0.0829427	0.343228	0.464417	12.735	12.6943	12.6984	12.8959	12.8249	12.6656	12.6263	12.6016	12.6669	12.7803	12.7201	12.6617	12.6412
Mapk1ip1	ENSMUSG00000041775	0.132743	0.343315	0.464307	9.06759	8.85057	9.03402	8.75685	9.00661	8.95274	9.09301	9.0299	9.22421	9.11484	9.16976	9.08094	8.82193
Usp9x	ENSMUSG00000031010	0.131888	0.343577	0.463976	10.8427	10.959	10.8569	10.4756	10.6619	10.7415	11.0494	10.7694	10.9292	10.9334	10.7911	10.9002	10.8782
Akap9	ENSMUSG00000040407	-0.126609	0.343843	0.463639	9.82383	10.1337	10.1316	9.99666	9.87597	10.1984	9.85309	9.95776	9.79469	9.83734	9.85239	10.0756	9.95584
Tcaf1	ENSMUSG00000036667	0.200753	0.344232	0.463149	8.11622	7.91507	8.14128	8.39368	7.99479	8.06525	8.11662	8.61688	8.01832	8.08516	8.263	8.4676	8.50461
Arrdc4	ENSMUSG00000042659	-0.19987	0.344308	0.463052	7.96341	8.04923	8.1948	8.60395	8.39686	8.24255	8.05272	8.18226	8.27764	7.76129	7.90842	8.03819	8.15715
D830032E09Rik	ENSMUSG00000100457	0.297411	0.344308	0.463052	6.97091	6.83451	6.49599	6.5741	6.77551	6.72204	6.36033	6.70474	6.86482	7.55893	7.24469	7.1831	6.95108
Tmem214	ENSMUSG00000038828	-0.0945261	0.344704	0.462554	10.172	10.177	10.4076	10.2965	10.2386	10.2463	10.2508	10.0627	10.0933	10.121	10.1536	10.2718	10.1957
Dmac1	ENSMUSG00000028398	-0.0945132	0.344704	0.462554	9.53812	9.4623	9.46458	9.5396	9.57432	9.46755	9.39951	9.22771	9.41775	9.46175	9.42659	9.4431	9.51966
Adora1	ENSMUSG00000042429	0.311133	0.344704	0.462554	8.41889	8.05504	7.75251	7.52127	8.31102	8.20879	8.67531	8.08958	8.35125	8.56451	8.6069	8.54106	7.56874
ENSMUSG00000120796	ENSMUSG00000120796	-0.182191	0.344704	0.462554	7.40535	7.57827	7.33449	7.51566	7.52642	7.54011	7.42911	7.18865	7.4572	7.60821	7.2633	7.01649	7.09003
Tmed9	ENSMUSG00000058569	-0.114477	0.344793	0.462442	10.9503	10.9574	11.0227	10.9156	10.8018	11.1684	10.8014	10.743	10.9214	10.8333	10.885	10.7622	11.0406
Hhatl	ENSMUSG00000032523	-0.149129	0.344886	0.462325	11.3583	11.0433	11.0682	10.9607	11.0844	11.1373	10.9916	10.6696	11.1508	11.1388	10.9546	10.7916	10.9978
Lfng	ENSMUSG00000029570	0.195164	0.344892	0.462317	7.42814	7.18126	7.79933	7.79119	7.54237	7.66984	7.66107	7.95419	7.57601	7.73934	7.6851	7.98654	7.81186
Ephb1	ENSMUSG00000032537	0.3226	0.344892	0.462317	7.31858	7.1381	7.02542	6.73728	6.37347	7.44666	7.45406	7.15245	7.76487	7.57554	7.53238	6.87756	6.93009
Phf5a	ENSMUSG00000061360	-0.0992436	0.345145	0.461998	8.83445	8.76805	8.86547	8.89941	8.90232	8.85063	8.79405	8.83241	8.70417	8.64936	8.79769	8.66828	8.81622
Raf1	ENSMUSG00000000441	-0.091599	0.345509	0.461541	11.4623	11.4087	11.4294	11.3493	11.2874	11.266	11.3333	11.0812	11.3036	11.3551	11.2987	11.2825	11.2777
Atpaf1	ENSMUSG00000028710	-0.10522	0.345637	0.46138	10.4014	10.4724	10.2235	10.2415	10.3102	10.2683	10.2627	10.0928	10.1221	10.2802	10.2651	10.1242	10.3449
Zmat2	ENSMUSG00000001383	-0.107323	0.345637	0.46138	9.66664	9.62351	9.85235	9.92121	9.7076	9.88946	9.59536	9.73262	9.5992	9.68489	9.6709	9.67522	9.75864
Pdha1	ENSMUSG00000031299	-0.0851134	0.346266	0.46059	14.7194	14.752	14.6308	14.4799	14.6838	14.5787	14.5531	14.5284	14.5715	14.6457	14.5794	14.5725	14.4516
Eno1	ENSMUSG00000063524	-0.16662	0.346266	0.46059	11.6745	11.913	11.8128	11.954	11.6468	11.7039	11.8878	11.2281	11.4175	11.6574	11.6126	11.7131	11.7454
Dnaja3	ENSMUSG00000004069	-0.117433	0.346266	0.46059	12.0566	12.2206	12.1122	11.9795	12.0357	11.8853	12.0767	11.8702	11.8114	11.9977	12.0767	11.7732	11.9042
Mrpl4	ENSMUSG00000003299	-0.0759156	0.346266	0.46059	11.3677	11.3318	11.2868	11.3497	11.369	11.1801	11.2154	11.2694	11.1957	11.2523	11.3398	11.2484	11.1558
Plpbp	ENSMUSG00000031485	-0.0911632	0.346266	0.46059	11.005	11.2663	11.1365	10.9898	10.9763	11.0415	10.9959	10.9436	10.9789	11.062	10.9265	10.975	10.9851
Apba3	ENSMUSG00000004931	-0.110492	0.346266	0.46059	10.9351	10.9489	11.0202	10.8618	10.9571	10.8357	10.9923	10.5779	10.8507	10.8691	10.7027	10.8608	10.8372
Sbf1	ENSMUSG00000036529	0.112394	0.346266	0.46059	10.6955	10.7749	10.7244	10.7629	10.6881	10.5503	10.9593	10.7536	10.6734	10.6086	10.8661	10.9012	10.8986
Ykt6	ENSMUSG00000002741	-0.0837908	0.346266	0.46059	10.5671	10.7492	10.6976	10.6021	10.6089	10.6268	10.4897	10.4864	10.6318	10.5404	10.6839	10.519	10.5522
Uap1	ENSMUSG00000026670	-0.0802428	0.346266	0.46059	9.97075	9.99248	10.0224	9.98858	10.0024	10.1606	10.0141	9.85592	9.91921	9.98613	9.93885	9.96175	9.92169
Gstm5	ENSMUSG00000004032	-0.138616	0.346266	0.46059	9.77578	9.47969	9.5163	9.60975	9.86808	9.76915	9.51465	9.38807	9.53069	9.56729	9.38045	9.69834	9.66489
Smpd4	ENSMUSG00000005899	0.128362	0.346266	0.46059	9.02587	9.08733	8.91415	8.76634	8.92987	8.69271	9.07167	9.01738	9.11373	9.08033	8.97184	8.85269	9.11714
Brip1os	ENSMUSG00000085208	0.129373	0.346266	0.46059	8.67848	8.35271	8.67773	8.73287	8.59339	8.84332	8.75108	8.894	8.77848	8.72578	8.79769	8.6869	8.82478
Dkc1	ENSMUSG00000031403	-0.122446	0.346266	0.46059	8.65935	8.55901	8.51191	8.52236	8.55853	8.58279	8.37792	8.35943	8.64685	8.51799	8.55119	8.28418	8.3433
Abca12	ENSMUSG00000050296	-0.316565	0.346266	0.46059	6.98122	6.48441	7.29419	6.658	6.94107	6.98394	6.41217	6.03236	7.10263	6.9809	6.6647	6.2847	6.50258
Lrrc10	ENSMUSG00000060187	0.247622	0.346919	0.459772	12.4408	12.3423	12.0832	11.6095	11.8925	12.3767	12.2912	12.4144	12.429	12.7339	12.5749	12.3693	11.8402
Parm1	ENSMUSG00000034981	0.26331	0.346919	0.459772	11.5102	11.2713	11.3865	10.6931	10.7784	11.0455	11.7686	11.2194	11.4938	11.7481	11.2223	11.2632	10.9529
Asb8	ENSMUSG00000048175	-0.105468	0.346919	0.459772	11.1751	11.2334	11.1193	11.0004	10.9793	11.1002	11.0737	10.871	10.969	11.1767	11.0108	10.9665	10.9006
Nfs1	ENSMUSG00000027618	-0.0779037	0.346919	0.459772	11.1249	11.1537	11.168	11.0676	11.1148	11.1988	11.065	11.0254	11.0998	11.2037	11.0252	11.0488	10.9445
Xpr1	ENSMUSG00000026469	0.122485	0.346919	0.459772	10.3645	10.4604	10.2438	10.0256	10.158	10.1984	10.4417	10.4175	10.2053	10.3029	10.3963	10.3672	10.4379
Krba1	ENSMUSG00000042810	-0.111121	0.346919	0.459772	9.96426	9.97879	9.71866	9.88031	10.0296	9.70804	9.79732	9.77639	9.84106	9.86126	9.69338	9.75677	9.69319
Atp6v0d1	ENSMUSG00000013160	-0.0778269	0.346919	0.459772	9.94859	10.082	10.0112	9.97638	9.90247	9.98894	9.89772	9.94062	9.91921	9.92585	9.87222	9.9845	9.82125
Mbd6	ENSMUSG00000025409	0.13863	0.346919	0.459772	9.51524	9.35332	9.41845	9.63196	9.77833	9.44357	9.72229	9.7234	9.85558	9.50576	9.68822	9.51257	9.64248
Babam2	ENSMUSG00000052139	-0.0829041	0.346919	0.459772	9.61792	9.55954	9.53544	9.60843	9.43602	9.54851	9.48066	9.52886	9.46589	9.45279	9.44096	9.40144	9.51261
Adgra3	ENSMUSG00000029090	0.145899	0.346919	0.459772	9.0358	8.84722	9.1783	8.84003	8.68245	8.96963	9.20257	9.00981	9.00063	8.89087	9.12975	9.08796	9.20276
Zfp784	ENSMUSG00000043290	-0.232503	0.346919	0.459772	7.0995	6.96371	6.92342	7.03272	7.07868	6.62299	6.8608	6.72953	6.57993	7.12331	6.86073	6.61137	6.28841
Stxbp5	ENSMUSG00000019790	0.125583	0.347041	0.459619	8.85422	8.53841	8.81224	8.71585	8.76294	8.72092	8.75778	8.95307	8.88145	8.85729	8.66753	9.03446	8.87506
Bud23	ENSMUSG00000005378	-0.123911	0.347256	0.459351	8.66255	8.4748	8.60051	8.59334	8.48203	8.60459	8.61022	8.39859	8.5249	8.29535	8.3699	8.59626	8.3433
Supt5	ENSMUSG00000003435	0.076489	0.34731	0.459283	11.0094	10.8899	10.8112	10.9663	10.8917	10.919	11.0453	10.9115	10.9283	11.0118	11.0073	11.0756	10.9665
Nectin3	ENSMUSG00000022656	0.18765	0.347342	0.459242	7.06114	7.15984	7.32652	6.99289	7.55028	7.37744	7.47859	7.50802	7.28543	7.33328	7.29077	7.62081	7.49205
Mrm3	ENSMUSG00000038046	-0.139564	0.347544	0.45899	9.11751	8.9506	9.02666	8.99928	9.25911	8.74075	8.94247	8.78296	8.75929	8.91718	8.89934	8.84027	9.04087
Rnh1	ENSMUSG00000038650	-0.0900834	0.347676	0.458826	10.2519	10.1929	10.0273	10.0836	10.0366	10.1051	10.0996	9.97729	9.94151	10.1182	10.0367	10.0106	10.0069
Bpnt2	ENSMUSG00000066324	0.13833	0.347676	0.458826	10.0875	10.0706	9.97214	9.6005	9.82798	9.99391	10.114	10.1387	10.008	10.0721	10.2098	9.99947	9.93492
Mrap	ENSMUSG00000039956	-0.179131	0.348395	0.457928	8.20685	8.65397	8.21221	8.35649	8.25888	8.27553	8.16778	8.11801	7.76487	8.07935	8.18707	8.35572	8.35122
Kcnj8	ENSMUSG00000030247	-0.223248	0.348711	0.457535	9.66023	9.4623	9.50751	10.1566	10.0932	9.93146	9.30211	9.68273	9.61636	9.39311	9.48324	9.82349	9.85087
Dap	ENSMUSG00000039168	0.218272	0.348711	0.457535	8.19362	8.50483	8.38334	8.64308	8.36134	8.15071	8.42495	8.73786	8.42129	8.21809	8.5436	8.64467	9.0482
Taf1b	ENSMUSG00000059669	-0.178092	0.348711	0.457535	7.31858	7.41613	7.41186	7.51566	7.78289	7.70255	7.26963	7.41941	7.58476	7.3136	7.39569	7.34421	7.14571
Max	ENSMUSG00000059436	0.18937	0.348919	0.457275	9.73219	9.99248	9.60464	9.50036	9.59931	9.84985	9.6894	9.5464	9.91401	10.2391	9.99699	10.0308	9.85366
Rrp9	ENSMUSG00000041506	-0.0993333	0.349458	0.456606	8.95964	9.01463	9.00435	9.0603	9.12785	8.95952	9.00571	9.03488	8.89558	8.79835	8.91707	8.88126	8.91032
Fam118b	ENSMUSG00000050471	-0.121848	0.349525	0.456522	8.26286	8.15042	8.15934	8.15468	8.28281	8.22577	7.95124	8.05077	8.1538	8.14761	7.97202	8.08104	8.22334
Prpf38a	ENSMUSG00000063800	-0.161564	0.349952	0.455991	8.13481	7.92144	7.98295	8.19736	8.29698	8.38034	8.11662	8.17325	7.95901	7.77575	8.04911	7.88541	7.98467
Crispld2	ENSMUSG00000031825	0.135255	0.350035	0.455889	10.7002	10.6538	10.6222	10.7835	10.6098	10.8909	11.069	10.8164	10.6579	10.6552	10.7587	10.9328	10.9914
Myo1b	ENSMUSG00000018417	-0.140246	0.350035	0.455889	9.42183	9.83251	9.69409	9.96818	9.85537	9.82778	9.60467	9.77936	9.71924	9.52728	9.55674	9.63744	9.61808
Nfia	ENSMUSG00000028565	0.112202	0.350035	0.455889	10.224	10.1102	10.0816	9.98351	10.1645	9.93146	10.2603	10.2402	10.2986	10.1995	10.2789	10.0289	10.0513
Rbm33	ENSMUSG00000048271	0.105658	0.350035	0.455889	10.1821	10.1255	10.1722	9.98452	10.0111	10.0087	10.1539	10.1741	10.2292	10.0544	10.1721	10.3986	10.1224
Vipas39	ENSMUSG00000021038	-0.114547	0.350035	0.455889	9.29947	9.35332	9.14922	9.34924	9.36828	9.28521	9.33829	9.07653	9.02332	9.26581	9.08338	9.29019	9.21799
Wdr61	ENSMUSG00000061559	-0.108713	0.350035	0.455889	8.83445	8.93493	8.80078	8.95436	8.82619	8.86515	8.68237	8.74091	8.85277	8.64149	8.66403	8.88529	8.8668
Atoh8	ENSMUSG00000037621	0.264071	0.350035	0.455889	8.0195	8.63857	8.46185	8.20435	7.88649	8.19161	8.93658	8.55583	8.44069	8.74793	8.14253	8.56138	8.02976
Pigc	ENSMUSG00000026698	-0.138052	0.350035	0.455889	8.05409	8.16124	8.42126	8.19033	8.11698	8.30246	8.03078	7.98024	8.11206	7.91934	8.1375	8.20245	8.14354
Spata5	ENSMUSG00000027722	-0.155386	0.350035	0.455889	7.86663	7.95912	7.54834	7.62394	7.80289	7.84854	7.66107	7.67681	7.44764	7.49922	7.65018	7.75916	7.648
Scand1	ENSMUSG00000046229	-0.131314	0.35009	0.45582	10.3164	9.95878	10.2073	10.4727	10.3594	10.2615	10.0432	9.98889	10.1939	10.2456	10.1585	10.1745	10.1735
Firre	ENSMUSG00000085396	0.120433	0.350175	0.455715	9.7549	9.73813	9.8812	9.77034	9.99665	9.8859	9.89772	10.0784	10.1737	9.87306	9.91698	9.95408	9.79537
B4galt6	ENSMUSG00000056124	0.156297	0.350237	0.455639	9.22552	9.4447	9.3766	8.93977	9.01521	9.12552	9.30896	9.54814	9.23814	9.3503	9.25358	9.26254	9.47326
Gm49338	ENSMUSG00000111128	0.191974	0.350237	0.455639	7.01171	7.15984	7.03523	6.64778	7.05664	6.70599	7.17276	7.27536	7.24185	7.17874	6.97802	6.98675	7.04192
Rock1	ENSMUSG00000024290	0.111167	0.350791	0.454951	10.2646	10.1837	10.1407	9.88467	10.0492	10.1941	10.1841	10.2627	10.3249	10.1281	10.2074	10.3321	10.1913
Tiparp	ENSMUSG00000034640	0.220297	0.350791	0.454951	8.43022	8.89984	8.4582	7.98232	8.21974	8.67221	8.59908	8.52431	8.56081	8.93982	8.75888	8.75463	8.64002
Txnl4a	ENSMUSG00000057130	-0.101257	0.350859	0.454867	9.20367	9.24309	9.31751	9.15899	9.15403	9.29329	9.11664	9.1768	9.12876	9.01178	9.03276	9.11914	9.28151
Dlg3	ENSMUSG00000000881	-0.23766	0.350859	0.454867	7.28569	6.92615	7.139	7.40468	7.46917	6.92971	6.88546	7.30039	6.92116	6.46095	7.08649	7.0017	7.06136
Mitf	ENSMUSG00000035158	-0.157967	0.351187	0.454462	10.1539	9.92744	9.68632	9.70527	10.1437	9.62941	9.76612	9.65389	9.71327	9.69062	9.85239	9.69375	9.75118
Htt	ENSMUSG00000029104	0.0956897	0.351187	0.454462	9.53812	9.62742	9.59306	9.34924	9.61824	9.49115	9.6629	9.62611	9.57307	9.56104	9.6865	9.64698	9.66011
Sfi1	ENSMUSG00000023764	0.164359	0.351187	0.454462	8.18918	7.96531	8.28805	8.39062	8.14858	8.00752	8.22205	8.33945	8.57843	8.10246	8.26762	8.32039	8.49392
Scamp5	ENSMUSG00000040722	0.152026	0.351187	0.454462	8.13481	8.32412	8.1948	8.11441	8.02915	8.09636	8.2975	8.34347	8.11206	8.42478	8.18707	8.09505	8.56031
Nmt2	ENSMUSG00000026643	0.1313	0.351248	0.454386	8.21561	8.07806	8.3444	8.26915	8.11698	8.37528	8.34718	8.52785	8.32016	8.16967	8.39964	8.34989	8.41681
Fancl	ENSMUSG00000004018	-0.190216	0.351248	0.454386	6.92892	7.37026	7.35814	7.22379	7.24385	7.4174	6.87318	7.29209	7.10263	7.27343	7.03328	6.97165	6.93009
Kcnip3	ENSMUSG00000079056	0.256543	0.351248	0.454386	6.34633	6.24102	6.10677	6.19325	5.70503	6.34078	6.58776	6.74176	6.353	6.18592	6.51745	6.26005	6.11327
Shld2	ENSMUSG00000041471	0.218649	0.351248	0.454386	6.439	6.41379	6.56536	6.46187	6.573	6.21037	6.63216	6.70474	7.07806	6.58101	6.57816	6.61137	6.38411
Cep135	ENSMUSG00000036403	0.204296	0.351505	0.454069	7.25203	6.98822	7.69795	7.28444	7.30122	7.32588	7.53424	7.80477	7.57601	7.53364	7.25402	7.37897	7.52041
Ninj1	ENSMUSG00000037966	-0.0823171	0.351591	0.453962	10.8221	10.6888	10.6952	10.8255	10.6944	10.7803	10.6709	10.6108	10.5471	10.664	10.7121	10.6891	10.7863
Higd2a	ENSMUSG00000025868	-0.0677989	0.351591	0.453962	10.7931	10.8907	10.809	10.8507	10.9271	10.7965	10.7435	10.8106	10.7676	10.8607	10.7943	10.7131	10.7448
Smim30	ENSMUSG00000052419	-0.0960099	0.351591	0.453962	9.10813	9.21221	9.19371	9.23266	9.34346	9.30399	9.05546	9.10995	9.20448	9.0745	9.22776	9.12938	9.15154
2510009E07Rik	ENSMUSG00000043391	0.106907	0.351591	0.453962	9.17926	9.23287	9.10796	9.0073	9.25428	9.08887	9.31578	9.33051	9.34496	9.13179	9.18203	9.28714	9.15833
Rmnd1	ENSMUSG00000019763	-0.0947195	0.351928	0.453546	10.3772	10.4091	10.4385	10.4828	10.3917	10.2519	10.2087	10.3025	10.3276	10.1792	10.3878	10.2406	10.4324
Ulk2	ENSMUSG00000004798	0.127108	0.352022	0.45343	10.8714	10.9574	10.8506	10.5357	10.7305	10.9059	10.9447	10.7931	11.043	11.0672	11.0087	10.9072	10.8008
Rheb	ENSMUSG00000028945	-0.0697505	0.352303	0.453083	10.7938	10.8353	10.8506	10.6731	10.7418	10.8181	10.6877	10.6864	10.6744	10.7323	10.718	10.7873	10.7267
Plpp1	ENSMUSG00000021759	-0.141842	0.352303	0.453083	10.1562	9.9195	10.3752	10.2883	10.3906	10.2155	10.0057	10.1398	10.0639	10.101	9.97316	10.3395	9.99427
Washc1	ENSMUSG00000024101	-0.106785	0.352303	0.453083	8.97777	9.01761	8.90348	9.21719	9.15144	9.09504	8.93953	8.9843	8.93716	8.9366	8.98871	8.89333	9.02116
Junb	ENSMUSG00000052837	-0.24872	0.352539	0.452793	8.67213	8.64244	8.5972	9.5145	9.06574	8.84332	8.88554	8.4063	8.75154	8.80893	8.4122	8.68226	8.76381
Szrd1	ENSMUSG00000040842	-0.110821	0.352911	0.452334	10.6869	10.685	10.8931	10.6875	10.7776	10.7216	10.7042	10.4204	10.8342	10.5821	10.5708	10.6493	10.6445
Mtss2	ENSMUSG00000033763	0.149723	0.352911	0.452334	10.1123	10.1743	10.0661	10.4442	10.1053	9.84803	10.3135	10.0748	10.3105	10.2662	10.1856	10.4431	10.3869
Ndufv3	ENSMUSG00000024038	-0.1277	0.353205	0.451973	12.783	12.7698	12.7104	13.0717	13.0137	12.7971	12.5527	12.7552	12.628	12.8771	12.8367	12.8195	12.6563
Pkp4	ENSMUSG00000026991	0.125804	0.353205	0.451973	11.8122	11.5742	11.6334	11.5534	11.7318	11.7915	11.6481	11.9936	11.7505	11.7713	11.7734	12.0184	11.6844
Cmklr1	ENSMUSG00000042190	0.209312	0.353205	0.451973	8.60038	8.37146	8.8377	8.77341	8.57024	9.10731	9.18281	8.75607	8.78608	8.59742	9.02733	9.13617	8.97323
Cdv3	ENSMUSG00000032803	0.222492	0.353222	0.451952	11.6235	12.3277	12.0903	12.1777	11.6651	11.8969	12.1716	12.2469	11.892	12.1089	12.0441	12.216	12.6589
Hnrnpa1	ENSMUSG00000046434	-0.101171	0.353299	0.451857	11.4755	11.3264	11.3927	11.4757	11.5014	11.5584	11.3643	11.1659	11.4669	11.4472	11.4062	11.3872	11.2323
Scaf1	ENSMUSG00000038406	0.0763673	0.353299	0.451857	10.8349	10.7924	10.7684	10.8596	10.7572	10.6668	10.9687	10.785	10.9023	10.8229	10.8173	10.8505	10.8589
0610012G03Rik	ENSMUSG00000107002	-0.0756858	0.353299	0.451857	10.5875	10.6576	10.7499	10.6342	10.5754	10.5989	10.6102	10.4809	10.5392	10.5583	10.5078	10.5713	10.6461
Naa80	ENSMUSG00000079334	0.134986	0.353299	0.451857	9.0358	8.68803	8.94832	9.05644	8.95987	8.69271	9.11664	9.02741	9.05199	8.95577	9.11958	8.85269	9.13788
Hus1	ENSMUSG00000020413	-0.122656	0.353299	0.451857	8.27128	8.45296	8.49067	8.15106	8.35684	8.3651	8.20745	8.21773	8.27764	8.29033	8.23499	8.20245	8.16166
Smg1	ENSMUSG00000030655	0.147994	0.354136	0.45083	10.5976	10.6051	10.8218	10.2149	10.4605	10.6832	10.7694	10.7269	10.8269	10.736	10.5194	10.8055	10.6565
Ptprs	ENSMUSG00000013236	0.137379	0.354439	0.450459	10.728	10.6528	10.5876	10.3676	10.3717	10.5185	10.968	10.7091	10.5593	10.664	10.6022	10.6145	10.6045
Mcm7	ENSMUSG00000029730	0.198062	0.354439	0.450459	7.62507	7.67956	7.56198	7.75354	7.94165	7.6532	7.76442	8.28615	8.07529	7.64016	7.80426	7.97143	7.65441
Rab3gap2	ENSMUSG00000039318	0.0895665	0.354549	0.450323	9.46655	9.61763	9.51805	9.43795	9.44665	9.49349	9.724	9.58426	9.51247	9.60419	9.60496	9.52556	9.52666
Wdr7	ENSMUSG00000040560	0.094803	0.354549	0.450323	9.05056	9.05579	8.97661	8.92926	8.9658	8.97634	9.19765	9.00474	9.10767	9.08614	9.1119	9.12256	8.97323
Cep63	ENSMUSG00000032534	-0.0834207	0.354867	0.449934	9.77726	9.65447	9.71561	9.72243	9.84897	9.69591	9.53623	9.65712	9.72519	9.65002	9.64984	9.70521	9.65852
Ccm2	ENSMUSG00000000378	-0.12282	0.354867	0.449934	9.219	9.35332	9.33946	9.46586	9.2925	9.35117	9.40378	9.29567	9.1377	9.26068	9.07814	8.99018	9.29594
Trim26	ENSMUSG00000024457	-0.116726	0.354867	0.449934	9.13146	9.08733	9.29522	9.31088	9.22493	9.33561	9.06089	9.08616	9.2186	9.00873	8.96901	9.28714	9.18515
Ltv1	ENSMUSG00000019814	-0.125143	0.354867	0.449934	8.67848	8.88686	8.9405	8.90585	8.88991	8.81742	8.82307	8.70074	8.56965	8.78769	8.52445	8.83193	8.85293
Rhog	ENSMUSG00000073982	0.138063	0.354867	0.449934	8.41889	8.37611	8.42872	8.7781	8.67885	8.67633	8.76444	8.79181	8.77848	8.68807	8.61053	8.57643	8.70941
Cdk5	ENSMUSG00000028969	-0.106495	0.354867	0.449934	8.77644	8.59136	8.67145	8.61449	8.76294	8.50611	8.53427	8.56962	8.59584	8.50936	8.50503	8.60607	8.55689
Zbtb6	ENSMUSG00000066798	0.229597	0.354867	0.449934	6.92892	6.64715	7.00558	6.55235	6.73444	7.20552	6.83571	7.29209	7.11476	6.99332	7.29981	7.15663	6.78568
Otub1	ENSMUSG00000024767	-0.0937024	0.355119	0.449626	10.2783	10.3311	10.2875	10.3652	10.395	10.3259	10.2184	10.2392	10.1251	10.2853	10.4399	10.1942	10.1339
Abhd18	ENSMUSG00000037818	-0.175329	0.355827	0.448761	10.5386	10.2947	10.17	9.93599	10.6454	10.3338	10.1803	10.1012	10.1161	10.3128	10.3305	10.0471	10.0181
Krtcap2	ENSMUSG00000042747	-0.105417	0.355827	0.448761	9.32802	9.30292	9.36886	9.55061	9.24212	9.32252	9.36484	9.28317	9.25193	9.2962	9.15239	9.228	9.19398
Gsn	ENSMUSG00000026879	0.113497	0.356502	0.447938	14.9622	14.7589	14.9848	15.0894	14.8541	15.1298	15.1831	14.9731	15.0853	14.9275	15.1178	15.0928	15.177
Chchd10	ENSMUSG00000049422	-0.0822567	0.356502	0.447938	14.2244	14.1217	14.0091	14.0921	14.1453	13.9457	13.9933	13.9983	13.9311	14.0469	14.1053	14.0094	13.9822
Actn4	ENSMUSG00000054808	0.087173	0.356502	0.447938	11.4521	11.4903	11.6208	11.6786	11.5251	11.6763	11.5675	11.6391	11.6971	11.649	11.7538	11.7244	11.6097
Irak1	ENSMUSG00000031392	0.0769743	0.356502	0.447938	10.9224	10.9904	11.014	10.9092	10.9586	10.8864	11.069	10.8675	11.069	11.0164	11.0774	11.0844	10.9813
Arsa	ENSMUSG00000022620	0.133761	0.356502	0.447938	8.76455	8.55081	8.70565	8.92715	8.92379	8.90083	8.71714	8.9843	8.92688	8.89418	8.98311	9.09495	8.92895
Phlda3	ENSMUSG00000041801	0.213422	0.356502	0.447938	7.56465	7.80901	7.69795	8.24562	7.82913	8.05262	8.26027	8.15507	7.81777	7.76129	8.08616	8.19596	8.29487
Ppp1r35	ENSMUSG00000029725	-0.187075	0.356502	0.447938	7.15519	6.92615	6.96508	7.18189	7.19424	6.97057	6.7577	6.81306	6.71354	6.83672	7.20674	7.04563	6.82031
Ssr2	ENSMUSG00000041355	-0.0990606	0.356716	0.447678	9.61129	9.76674	9.90682	9.64872	9.74254	9.88234	9.71543	9.63761	9.67488	9.65589	9.58845	9.66352	9.70405
Slc7a5	ENSMUSG00000040010	0.203165	0.356716	0.447678	6.85236	7.24366	7.01553	7.23065	7.16363	6.6058	7.0903	7.20641	6.96202	7.35269	7.37017	7.27208	7.35703
Auh	ENSMUSG00000021460	-0.118249	0.356851	0.447513	11.3111	11.544	11.243	11.4703	11.4725	11.1396	11.2755	11.1476	11.1712	11.213	11.3936	11.2787	11.2745
Tuba1b	ENSMUSG00000023004	0.16818	0.356851	0.447513	10.3821	10.876	10.9915	10.767	10.5049	10.9371	10.9909	11.0103	10.7753	11.0255	10.9074	11.0262	10.7282
Pirt	ENSMUSG00000048070	-0.369017	0.356851	0.447513	7.91045	7.6259	7.30234	7.33629	8.578	7.17087	7.65391	7.2413	6.93491	7.4001	7.69884	6.94096	7.56194
Zfp622	ENSMUSG00000052253	-0.112007	0.356948	0.447395	9.63923	9.71262	9.52677	9.52571	9.37498	9.57745	9.37794	9.33254	9.44922	9.54426	9.40371	9.42658	9.6049
Elmo2	ENSMUSG00000017670	0.094129	0.356948	0.447395	8.88748	8.87377	8.80938	8.97291	8.92075	8.99956	8.93067	8.98944	9.10463	8.99952	8.9803	9.06324	8.97579
Tmed4	ENSMUSG00000004394	-0.0680418	0.357062	0.447256	11.0313	11.1111	11.121	11.0029	11.0715	11.1366	10.9615	10.9969	10.974	11.0018	11.0018	11.005	11.125
Tpm2	ENSMUSG00000028464	-0.191529	0.357062	0.447256	9.20367	9.17534	9.12874	9.55198	9.51088	8.9425	9.06359	9.10759	8.767	8.87418	9.12213	9.33808	9.20931
Ccdc58	ENSMUSG00000075229	-0.142988	0.357062	0.447256	8.18026	8.12854	8.18602	8.45653	8.3203	8.31309	8.22688	8.03594	7.89012	8.03799	8.16745	8.23443	8.27003
Trim37	ENSMUSG00000018548	0.116577	0.357157	0.447141	8.06867	7.94041	8.04741	8.08818	8.0348	7.98775	8.08502	8.12737	8.2559	8.08516	8.22554	8.19596	8.05906
Rps3a3	ENSMUSG00000059751	-0.139339	0.357157	0.447141	7.98917	7.81587	7.82785	7.87246	8.16413	8.12077	7.84836	7.86752	7.91113	7.76854	7.84189	7.85281	7.72313
Ost4	ENSMUSG00000038803	-0.0994778	0.357758	0.44641	9.78021	9.80346	9.8934	10.0393	9.99665	9.98563	9.72058	9.85733	9.81713	9.79185	9.76368	9.84643	9.93887
Unc119b	ENSMUSG00000046562	0.135239	0.357758	0.44641	9.16802	9.0383	9.4222	9.32378	9.13049	9.33822	9.31124	9.32035	9.47768	9.23214	9.28806	9.39013	9.59493
Rab20	ENSMUSG00000031504	-0.13404	0.357758	0.44641	9.18818	9.01165	8.86272	8.95229	9.26152	8.93908	8.93067	9.00728	8.77848	8.98405	8.7523	9.00138	8.89144
Fgf2	ENSMUSG00000037225	0.173089	0.357758	0.44641	8.31269	7.61807	7.92078	7.77249	8.01779	7.84121	8.1114	7.94364	8.0999	8.08516	8.17729	8.12266	8.16615
Ctsb	ENSMUSG00000021939	0.062992	0.358587	0.445406	13.5885	13.6319	13.7183	13.6004	13.5516	13.6009	13.6463	13.6664	13.6596	13.6401	13.6601	13.6836	13.7923
Ilk	ENSMUSG00000030890	-0.0658011	0.358587	0.445406	11.0949	11.1805	11.1907	11.2459	11.2046	11.1902	11.1791	11.1716	11.153	11.097	11.1277	11.0614	11.0406
Arhgap21	ENSMUSG00000036591	0.0788038	0.358587	0.445406	10.8321	10.7509	10.6222	10.7782	10.6573	10.674	10.8702	10.7671	10.8037	10.8505	10.8213	10.7029	10.7775
Plekha3	ENSMUSG00000002733	0.113061	0.358587	0.445406	8.87095	8.8836	8.97661	8.75209	8.91769	8.99626	8.85776	9.15867	8.97424	8.96526	9.09382	8.91717	9.06995
Arid4b	ENSMUSG00000039219	0.146063	0.358587	0.445406	8.79701	8.68803	8.64606	8.32476	8.68605	8.7719	8.65753	8.81515	8.767	8.87753	8.9915	8.81511	8.65928
Zfp113	ENSMUSG00000037007	-0.170047	0.358587	0.445406	6.98122	7.26387	7.26945	7.31707	7.36539	7.25046	7.16271	7.19756	7.05307	7.10053	7.04408	7.1831	6.80886
Snx8	ENSMUSG00000029560	-0.125883	0.358649	0.445331	8.41129	8.57528	8.6683	8.49696	8.23454	8.46381	8.36043	8.40245	8.30436	8.30036	8.44924	8.30842	8.36301
Col5a2	ENSMUSG00000026042	0.193306	0.358658	0.445319	9.26403	9.49687	9.60134	9.90413	9.55675	9.93491	9.78426	9.87826	9.61636	9.55267	9.96182	9.94638	10.05
Slu7	ENSMUSG00000020409	-0.0864605	0.358658	0.445319	9.56235	9.52436	9.48799	9.59253	9.55675	9.70804	9.53623	9.45276	9.46115	9.50142	9.39529	9.57885	9.4823
Rmdn3	ENSMUSG00000070730	0.156687	0.358658	0.445319	8.88474	9.07308	9.28497	8.9647	8.69321	9.14052	9.16277	9.1403	8.97424	9.112	9.19178	9.23434	9.36989
Eml2	ENSMUSG00000040811	-0.122921	0.358774	0.445179	9.54682	9.43135	9.24536	9.5271	9.44665	9.42653	9.46028	9.10285	9.38808	9.33331	9.41415	9.16301	9.33239
Wdr43	ENSMUSG00000041057	-0.104853	0.358774	0.445179	9.13377	9.15654	9.10563	9.2258	9.247	9.12853	9.19272	9.00981	9.03614	9.23476	8.94039	9.02352	8.98854
Acer3	ENSMUSG00000030760	-0.160327	0.358774	0.445179	7.51585	7.23344	7.41938	7.49299	7.6785	7.67809	7.20251	7.3331	7.42834	7.43694	7.42904	7.41291	7.2254
Men1	ENSMUSG00000024947	0.104744	0.358955	0.44496	8.91463	8.97533	8.84609	8.89509	8.79324	8.79863	8.95418	8.9478	8.91305	9.02998	9.13229	9.01249	8.83611
Mmp15	ENSMUSG00000031790	0.106277	0.358961	0.444952	11.4526	11.5777	11.6598	11.5514	11.4537	11.5635	11.5954	11.5472	11.8354	11.6027	11.7742	11.4822	11.6864
Nlgn2	ENSMUSG00000051790	0.190758	0.359241	0.444615	8.33295	8.08943	8.23794	8.44181	7.89893	8.49215	8.37357	8.29448	8.47873	8.23388	8.47741	8.42389	8.80474
Rhoq	ENSMUSG00000024143	0.147688	0.359628	0.444146	11.6399	11.8572	11.597	11.2619	11.4082	11.5696	11.8187	11.7027	11.7171	11.8378	11.7575	11.6523	11.4893
Apex2	ENSMUSG00000025269	-0.234845	0.359628	0.444146	7.43565	6.88759	6.64444	6.71787	7.10039	6.79968	6.57265	6.74176	6.59732	6.80888	6.84845	6.64983	6.84294
Polr2d	ENSMUSG00000024258	-0.131469	0.359872	0.443852	8.28799	8.43524	8.46185	8.26247	8.25888	8.59155	8.3952	8.13202	8.33579	8.30036	8.16745	8.19596	8.24049
Ears2	ENSMUSG00000030871	-0.125928	0.359947	0.443762	8.44519	8.26517	8.35227	8.15828	8.35684	8.25913	8.19764	8.03097	8.28839	8.27005	8.0704	8.27805	8.15715
6430571L13Rik	ENSMUSG00000037977	-0.304975	0.359947	0.443762	7.55087	6.72212	6.73152	6.98479	7.51838	6.65676	7.0252	6.65386	6.50818	6.73685	7.03328	6.42436	6.95108
Arhgap39	ENSMUSG00000033697	0.155431	0.360375	0.443246	7.24349	7.2538	7.45637	7.29102	7.27282	7.53103	7.59531	7.55731	7.4667	7.54212	7.49351	7.56152	7.23399
Dnttip1	ENSMUSG00000017299	-0.101852	0.36059	0.442987	8.9752	8.90628	8.83489	9.12438	8.96284	8.9629	8.83894	8.89674	8.76315	8.89087	8.92001	8.86091	8.87506
Bak1	ENSMUSG00000057789	0.203863	0.36059	0.442987	8.62688	8.15042	8.92211	8.65334	8.578	8.68044	8.93363	8.54889	8.93716	8.59742	9.14488	8.71437	8.78734
Hadh	ENSMUSG00000027984	-0.142187	0.360643	0.442922	13.335	13.8738	13.6211	13.6771	13.804	13.5919	13.5583	13.4415	13.5272	13.7111	13.6022	13.4237	13.3312
Psmc1	ENSMUSG00000021178	-0.0735587	0.360643	0.442922	11.5686	11.5742	11.5503	11.6314	11.5317	11.5723	11.5421	11.4049	11.3797	11.6178	11.5338	11.4715	11.5247
Trip10	ENSMUSG00000019487	-0.0881491	0.360643	0.442922	11.46	11.4572	11.2924	11.4836	11.3487	11.3118	11.4155	11.2357	11.2247	11.425	11.2965	11.2617	11.274
Tm4sf1	ENSMUSG00000027800	-0.199835	0.360643	0.442922	10.4004	10.3759	10.8026	11.0208	10.924	10.6791	10.2233	10.7076	10.4594	10.3794	10.446	10.5448	10.8095
Eif3d	ENSMUSG00000016554	-0.0926054	0.360643	0.442922	10.4551	10.4472	10.5556	10.6225	10.585	10.4551	10.4715	10.3472	10.2799	10.4509	10.4378	10.4321	10.5718
Ssrp1	ENSMUSG00000027067	-0.0925146	0.360643	0.442922	9.90594	9.95878	9.98992	10.0549	10.1516	10.0569	9.9366	10.0492	9.99334	9.83906	9.85392	9.8629	9.95064
Surf1	ENSMUSG00000015790	-0.0844746	0.360643	0.442922	9.52232	9.44912	9.53371	9.56291	9.60691	9.42898	9.39951	9.53941	9.38307	9.46175	9.41831	9.38158	9.45317
H2az1	ENSMUSG00000037894	-0.125432	0.360643	0.442922	9.08442	8.95993	9.23262	9.26813	9.27829	9.2906	9.01692	9.12404	9.15542	8.82291	9.16976	9.0561	9.08901
C1d	ENSMUSG00000000581	-0.125488	0.360643	0.442922	9.07963	9.09863	9.06788	9.20504	9.0407	9.10731	8.66823	9.07653	8.83089	9.0026	9.04357	9.12256	9.04576
Cln6	ENSMUSG00000032245	0.1164	0.360643	0.442922	9.00076	9.07021	8.91946	8.91867	8.89302	8.82114	8.89164	9.23205	9.00389	8.98405	8.99985	9.05252	9.18071
Cemip2	ENSMUSG00000024754	0.181294	0.360643	0.442922	8.76753	8.57528	8.55006	8.38755	8.31567	8.31309	8.32481	8.5065	8.75154	8.80188	8.93459	8.75463	8.57052
Lats2	ENSMUSG00000021959	0.138027	0.360643	0.442922	8.86261	8.79955	9.08688	8.63793	8.73198	8.99956	8.82626	9.0299	9.16712	8.9621	9.00262	9.02352	8.94735
Mmp23	ENSMUSG00000029061	0.215155	0.360643	0.442922	7.26895	7.03602	7.08333	7.50437	7.31985	7.18251	7.61757	7.35715	6.90728	7.57554	7.41246	7.4351	7.72313
Gm42547	ENSMUSG00000106990	0.292081	0.360643	0.442922	6.60818	5.78978	6.7194	5.75272	6.28143	6.01586	6.55738	6.65386	6.56232	6.53077	6.62208	6.44638	6.25504
Tmod1	ENSMUSG00000028328	-0.102389	0.360725	0.442824	13.2272	13.1626	13.1828	12.9438	13.1683	13.0077	13.1412	12.8489	12.9718	13.0939	13.0656	12.9581	13.0168
Gch1	ENSMUSG00000037580	-0.133955	0.360779	0.442759	7.88871	7.95291	7.95737	7.82787	7.88649	7.71863	7.60277	7.60497	7.7494	7.7467	7.82945	7.75916	7.89002
Hecw2	ENSMUSG00000042807	0.254839	0.360815	0.442716	8.54933	9.35096	9.37853	8.64308	9.23478	9.13753	9.0877	9.67318	9.42993	9.23214	9.29938	9.55118	8.95516
Ldhd	ENSMUSG00000031958	-0.157335	0.361246	0.442197	10.3879	10.5382	10.2278	10.201	10.3264	10.231	10.2508	9.85311	10.1795	10.3519	10.2453	10.3277	9.87989
Lats1	ENSMUSG00000040021	0.121776	0.361246	0.442197	8.71908	8.76096	8.7805	8.53906	8.67885	8.86876	8.73081	8.74091	8.95075	8.85048	8.81356	9.03809	8.79025
Ankrd10	ENSMUSG00000031508	0.106667	0.361573	0.441804	9.66823	9.79653	9.92673	9.72364	9.77665	9.78069	9.88402	9.88103	9.94491	9.71707	9.85392	9.81716	10.0754
Depdc5	ENSMUSG00000037426	-0.104722	0.361573	0.441804	8.82017	8.90306	8.73906	8.84227	8.71448	8.59155	8.73421	8.64972	8.65518	8.66884	8.59593	8.70527	8.68769
Ppp1r12b	ENSMUSG00000073557	0.107033	0.362011	0.441278	12.9354	12.9699	12.9376	12.7075	12.8593	12.7475	13.1005	12.7599	13.0044	13.0487	12.8982	12.9425	13.0096
Fam210a	ENSMUSG00000038121	-0.128555	0.362011	0.441278	12.1372	12.1997	12.1008	11.7418	12.0058	11.8364	11.977	11.6976	11.8432	11.9238	11.9319	11.8907	11.9092
1110059E24Rik	ENSMUSG00000035171	-0.199707	0.3621	0.441172	6.86355	6.56807	6.88051	7.03272	7.29182	7.07419	6.74428	6.82461	6.6975	6.91714	6.74633	6.84478	6.65106
Zc3h18	ENSMUSG00000017478	0.0913253	0.362129	0.441137	9.64573	9.59388	9.54578	9.61501	9.49253	9.5928	9.76446	9.52178	9.63122	9.68681	9.63563	9.80443	9.66489
Usp45	ENSMUSG00000040455	0.159901	0.362129	0.441137	8.25012	7.95912	7.99306	7.80045	8.00633	7.81901	7.86705	8.27777	8.17133	8.04397	8.15753	8.30842	8.09721
Otud5	ENSMUSG00000031154	0.088039	0.3624	0.440812	9.71531	9.48185	9.67695	9.68292	9.67179	9.76722	9.72742	9.81018	9.80782	9.66562	9.7373	9.8023	9.74218
Zfp60	ENSMUSG00000037640	-0.157782	0.362515	0.440674	7.96341	8.08943	7.77611	7.78653	7.98315	8.20879	7.97442	7.59825	7.86879	7.82522	7.77214	7.92515	7.72922
1700120C14Rik	ENSMUSG00000100599	0.231166	0.362515	0.440674	7.42058	7.05934	6.69484	6.90977	7.58149	7.17087	7.23166	7.37297	7.20829	7.4094	7.61439	7.40168	7.45579
Edem1	ENSMUSG00000030104	0.128504	0.36253	0.440656	8.44147	8.4748	8.34834	8.56374	8.38364	8.80617	8.65753	8.71322	8.61305	8.54355	8.66403	8.65888	8.59072
Alpk3	ENSMUSG00000038763	0.135757	0.36261	0.440561	12.236	12.3301	12.1787	12.2505	12.1659	12.1066	12.6151	12.0364	12.2539	12.3097	12.2508	12.4189	12.484
Cacybp	ENSMUSG00000014226	-0.0947989	0.36261	0.440561	10.3918	10.3782	10.6108	10.3185	10.3917	10.3351	10.3226	10.3954	10.265	10.3227	10.2925	10.1958	10.3811
Abhd14a	ENSMUSG00000042210	-0.1463	0.36261	0.440561	7.78661	7.76004	7.99306	7.86806	7.78289	7.99437	7.71022	7.59825	7.91113	7.55893	7.84806	7.83623	7.58897
Polr2h	ENSMUSG00000021018	-0.175808	0.363017	0.440072	7.57149	7.37026	7.52066	7.44065	7.55028	7.5127	7.03625	7.56421	7.37891	7.01784	7.23529	7.44607	7.48487
Tomm7	ENSMUSG00000028998	-0.116546	0.363117	0.439953	10.298	10.1488	10.2522	10.439	10.5509	10.5093	10.1257	10.2638	10.2444	10.2979	10.2241	10.3629	10.2737
Thap1	ENSMUSG00000037214	0.173163	0.363117	0.439953	7.01171	7.27387	7.10212	7.15326	6.92899	7.23935	7.03625	7.26692	7.21956	7.22159	7.46967	7.24721	7.49205
Rpusd4	ENSMUSG00000032044	-0.118707	0.363252	0.439792	8.58356	8.37611	8.4582	8.25238	8.42294	8.4349	8.3692	8.39859	8.34612	8.28529	8.29048	8.18945	8.23622
Rps16	ENSMUSG00000037563	-0.112102	0.363673	0.439289	11.8351	11.6116	11.7796	12.0177	11.9091	11.9692	11.6499	11.8926	11.7626	11.732	11.6686	11.7086	11.8061
Abcg1	ENSMUSG00000024030	0.237516	0.363673	0.439289	6.99145	7.22316	7.09276	7.44656	7.05664	7.80401	7.54975	7.38082	7.30673	7.34302	7.77862	7.46776	7.76522
Nmt1	ENSMUSG00000020936	-0.0672875	0.363752	0.439195	11.0824	11.1672	11.0718	11.104	11.0011	11.0391	10.9701	11.0109	10.9274	11.1027	11.0374	11.0078	11.0178
Cmya5	ENSMUSG00000047419	-0.1462	0.364114	0.438763	14.1339	14.109	14.1282	13.8658	14.0158	13.8214	13.9375	13.4436	13.9342	13.9568	13.8521	13.9174	13.9909
Dpp9	ENSMUSG00000001229	0.0771926	0.364114	0.438763	10.3416	10.4159	10.32	10.3337	10.1503	10.3206	10.4239	10.3651	10.4049	10.3923	10.4531	10.3672	10.3419
Zdhhc7	ENSMUSG00000031823	-0.0934747	0.364114	0.438763	10.05	10.0934	10.0898	9.97024	10.0281	9.91061	10.0043	9.74483	9.92954	9.96579	9.88128	9.95216	10.0329
Stc1	ENSMUSG00000014813	0.252525	0.364114	0.438763	6.63454	6.48441	6.91281	6.83964	6.426	7.13537	6.55738	7.04795	7.40877	6.90405	7.1277	7.0017	6.85413
Samd4	ENSMUSG00000021838	0.169788	0.364151	0.438719	10.8582	11.1312	10.8964	10.6763	10.6997	11.0026	11.2197	10.88	11.0517	11.4106	10.8827	10.9131	10.9405
Rps6-ps4	ENSMUSG00000081406	-0.181723	0.364151	0.438719	7.20001	7.03602	7.21868	7.21689	6.94107	7.33634	7.00283	7.20641	6.98862	6.91714	6.7983	7.19615	6.77394
Podxl2	ENSMUSG00000033152	-0.163383	0.364213	0.438644	7.9212	7.74573	8.03768	7.93265	8.2637	7.9677	7.85462	7.52228	8.00535	7.87975	7.86644	7.87733	7.75332
Nt5c2	ENSMUSG00000025041	0.0994431	0.365468	0.437151	9.90323	9.90348	10.0934	9.71265	9.87282	9.87876	10.0784	10.0418	9.94661	9.94995	9.97175	9.94831	10.0268
9130401M01Rik	ENSMUSG00000101892	-0.147974	0.365944	0.436585	7.69563	7.6102	7.74655	7.77718	7.70708	7.67809	7.51065	7.47176	7.65288	7.42781	7.37873	7.61109	7.82329
Rap1gds1	ENSMUSG00000028149	0.0768032	0.366333	0.436125	9.55547	9.65638	9.70027	9.67161	9.68083	9.60583	9.66646	9.69694	9.77572	9.74305	9.75384	9.6446	9.76902
Rc3h2	ENSMUSG00000075376	0.162638	0.366333	0.436125	9.39895	9.32954	9.31952	8.84451	9.03225	9.38683	9.48268	9.5961	9.2298	9.2987	9.37832	9.41546	9.31022
Wiz	ENSMUSG00000024050	0.0995136	0.366333	0.436125	9.1567	9.00566	8.8572	9.02913	9.06022	9.03531	9.12184	9.14492	9.14067	9.20303	9.04087	9.02717	9.18071
Gtpbp8	ENSMUSG00000022668	0.147598	0.366333	0.436125	7.80993	7.80211	7.99809	7.90716	8.0901	7.79645	8.2172	7.91151	7.95227	7.82522	8.15753	8.08104	8.16166
Supt4a	ENSMUSG00000020485	-0.13071	0.367045	0.435281	8.51071	8.43524	8.50486	8.67112	8.48616	8.72888	8.22205	8.55236	8.32539	8.53932	8.35262	8.54616	8.45036
Psph	ENSMUSG00000029446	-0.210598	0.367266	0.43502	7.38996	7.24366	7.49244	6.98479	7.24385	7.29404	7.29746	7.20641	6.64828	7.24255	6.98924	7.2219	6.80886
Zcchc17	ENSMUSG00000028772	-0.115163	0.367351	0.434919	8.6848	8.79261	8.82078	8.977	8.90232	8.69271	8.75443	8.71011	8.70817	8.56866	8.75888	8.59626	8.80185
Chchd4	ENSMUSG00000034203	-0.091621	0.36784	0.434342	9.7743	9.856	9.82574	9.64744	9.62762	9.6898	9.73931	9.55336	9.62699	9.68106	9.64098	9.59865	9.68382
Tfeb	ENSMUSG00000023990	-0.103734	0.368054	0.434089	9.87448	9.87912	9.61613	9.76562	9.72343	9.61874	9.66468	9.6859	9.48704	9.62629	9.63206	9.66587	9.74969
Ehd3	ENSMUSG00000024065	0.201215	0.368422	0.433655	6.77152	6.32037	6.64444	7.05611	6.80225	6.90181	6.771	7.01808	6.93491	6.87749	7.08649	7.05998	7.00225
Armc8	ENSMUSG00000032468	-0.104564	0.368566	0.433485	9.48839	9.43359	9.55604	9.38968	9.45299	9.40185	9.3472	9.2557	9.55538	9.33331	9.44708	9.20235	9.28771
Pwwp2a	ENSMUSG00000044950	0.153907	0.368571	0.433479	7.9582	7.6102	7.99809	7.72951	7.64934	7.88462	7.83576	7.98539	7.91113	8.11956	7.77214	8.02362	8.07826
Csrp3	ENSMUSG00000030470	-0.10081	0.368815	0.433192	14.906	14.9701	14.8224	14.9816	14.941	15.0296	15.0038	14.7902	14.714	14.9686	14.6909	14.7794	14.9175
Snu13	ENSMUSG00000063480	-0.0966974	0.368815	0.433192	9.89371	10.1199	10.1097	10.0568	10.0562	10.0617	9.94689	10.0904	9.88066	9.87977	9.90073	10.0932	9.87578
Cdc26	ENSMUSG00000066149	-0.141918	0.368815	0.433192	8.33697	8.21414	8.39482	8.474	8.22469	8.37528	8.1114	8.0409	8.42129	8.15316	8.03293	8.22809	8.38631
Ciz1	ENSMUSG00000039205	0.0967534	0.368909	0.43308	9.63434	9.61763	9.64846	9.79139	9.69695	9.43629	9.71543	9.73415	9.86638	9.70957	9.70704	9.71658	9.73312
Extl2	ENSMUSG00000027963	-0.139642	0.368909	0.43308	8.87095	8.74307	8.65881	8.3783	8.61241	8.83227	8.58409	8.48118	8.38168	8.62562	8.57746	8.60607	8.57728
Ercc6l2	ENSMUSG00000021470	0.118159	0.368909	0.43308	8.3998	8.39456	8.61039	8.42993	8.27329	8.51074	8.55748	8.58329	8.63005	8.43847	8.42878	8.66828	8.59072
Copa	ENSMUSG00000026553	0.0925752	0.369116	0.432838	11.9599	12.0957	11.9633	11.879	11.8638	11.7671	12.1036	11.9322	11.987	12.1238	12.0118	11.9617	11.9929
Fbh1	ENSMUSG00000058594	-0.0875951	0.369651	0.432208	10.6076	10.6576	10.586	10.6361	10.6961	10.4682	10.5632	10.4653	10.5016	10.4373	10.495	10.4942	10.6881
Selenow	ENSMUSG00000041571	0.0947848	0.369711	0.432138	11.1785	11.0411	11.1978	11.3704	11.2986	11.2769	11.2323	11.3379	11.2626	11.3345	11.2993	11.458	11.3496
Psma1	ENSMUSG00000030751	-0.0811082	0.369711	0.432138	11.0018	10.876	11.0736	10.88	11.0416	10.9328	10.9128	10.8149	10.8479	10.918	10.84	11.0087	10.8761
Car2	ENSMUSG00000027562	-0.196656	0.369711	0.432138	6.69842	6.70744	6.66986	6.67823	6.96494	6.51663	6.49464	6.38415	6.353	6.69184	6.59295	6.33277	6.72604
Rbm5	ENSMUSG00000032580	0.104838	0.369812	0.432019	10.7909	10.7266	10.8809	10.6528	10.6352	10.9423	10.8429	10.8675	11.0327	10.8462	10.8539	10.7501	10.9464
Tlcd5	ENSMUSG00000048503	-0.177588	0.369812	0.432019	7.78072	7.78123	7.78777	7.8324	8.14858	7.69444	7.79728	7.59825	7.83985	7.72452	7.67124	7.76793	7.25101
Meis3	ENSMUSG00000041420	0.178082	0.369812	0.432019	7.00162	6.9513	7.30234	7.29102	6.90451	6.87336	7.17276	7.3331	7.11476	7.34302	7.10724	7.37897	7.26784
Cdh19	ENSMUSG00000047216	0.274058	0.369892	0.431925	7.45057	7.20236	6.76729	7.18896	7.32908	7.13537	7.54201	7.90608	6.7294	7.20032	7.55522	7.33244	7.648
Nudt19	ENSMUSG00000034875	-0.0807959	0.370156	0.431615	10.3947	10.4406	10.591	10.4405	10.3717	10.3609	10.4344	10.3158	10.2745	10.3888	10.3686	10.3143	10.383
Denr	ENSMUSG00000023106	-0.0943134	0.370221	0.431539	10.2098	10.356	10.23	10.2743	10.1938	10.1173	10.1283	10.1142	10.0794	10.1642	10.1758	9.97884	10.2975
Rap2c	ENSMUSG00000050029	0.124866	0.370221	0.431539	9.13377	9.21221	8.95609	8.83778	9.10117	8.97968	9.06899	9.37242	9.14659	9.08904	9.20868	9.09146	9.13559
6530402F18Rik	ENSMUSG00000079499	0.182	0.370255	0.431499	7.26895	7.45182	7.21868	7.43472	7.07868	7.37744	7.5027	7.45699	7.15055	7.27343	7.62162	7.57157	7.74132
Scp2	ENSMUSG00000028603	-0.0734329	0.370557	0.431145	12.3538	12.3441	12.3344	12.4312	12.3132	12.3454	12.3728	12.1287	12.3061	12.3279	12.2978	12.3225	12.1997
Lims1	ENSMUSG00000019920	-0.129371	0.370557	0.431145	11.3969	11.4245	11.2254	11.1972	11.2325	11.5003	11.265	11.0384	11.153	11.4595	11.284	11.0524	11.1313
Snw1	ENSMUSG00000021039	-0.069684	0.370557	0.431145	10.1029	10.113	10.143	10.1611	10.0905	10.1249	9.97875	10.0517	10.008	10.0852	9.9956	10.1242	10.1305
Synj1	ENSMUSG00000022973	0.0930538	0.370557	0.431145	9.1245	9.29066	9.07979	9.07944	9.06298	9.08577	9.27203	9.30188	9.22421	9.20837	9.15986	9.17624	9.14245
Ankrd24	ENSMUSG00000054708	-0.139576	0.370557	0.431145	7.83288	7.76004	7.69795	7.93265	7.76261	7.66154	7.61757	7.70832	7.7494	7.51653	7.50918	7.57157	7.80034
Fam120c	ENSMUSG00000025262	0.228588	0.370557	0.431145	7.93186	7.98371	7.70411	7.28444	7.46917	7.66154	8.18775	7.71454	8.04392	8.03198	7.55522	8.08806	7.67978
Dyrk2	ENSMUSG00000028630	0.180881	0.370719	0.430955	9.23201	9.30292	9.68008	9.08514	9.05744	9.3742	9.47254	9.31217	9.42019	9.51225	9.45519	9.31733	9.8241
Romo1	ENSMUSG00000067847	-0.0853445	0.371458	0.430091	10.3526	10.363	10.2731	10.5645	10.4605	10.4895	10.3472	10.2963	10.361	10.3251	10.3761	10.3483	10.2975
Pdpk1	ENSMUSG00000024122	0.118094	0.371458	0.430091	9.6841	9.85267	9.68008	9.51309	9.50071	9.6379	9.93807	9.68114	9.6646	9.71145	9.69166	9.76337	9.88399
Osmr	ENSMUSG00000022146	0.173337	0.371458	0.430091	9.15897	8.89336	9.35326	8.95021	8.91769	9.44115	9.34052	9.00728	9.27913	9.31858	9.27666	9.49155	9.395
Cdc14b	ENSMUSG00000033102	-0.184481	0.372191	0.429234	8.85422	9.46884	9.05829	8.80135	9.15663	8.7603	8.85776	9.03488	8.78229	8.91392	8.68489	8.74134	8.92631
Tfb1m	ENSMUSG00000036983	-0.155185	0.372191	0.429234	7.31043	7.45182	7.58889	7.34264	7.47748	7.33634	7.46228	7.18865	7.12679	7.41863	7.23529	7.27208	7.15478
Cp	ENSMUSG00000003617	0.122835	0.372279	0.429132	11.3935	11.2518	11.5686	11.3638	11.5827	11.5107	11.4218	11.5743	11.6331	11.3937	11.5343	11.7862	11.6293
Cog4	ENSMUSG00000031753	-0.0652679	0.372279	0.429132	10.8797	10.8818	10.8147	10.8238	10.7615	10.7822	10.8046	10.7331	10.6907	10.8019	10.723	10.7244	10.8301
Cdc5l	ENSMUSG00000023932	-0.11268	0.372381	0.429013	10.0946	10.1609	10.1051	9.96921	10.0067	10.0773	10.1425	9.76445	10.0639	10.0647	9.82603	9.87512	9.92832
Dync2i2	ENSMUSG00000039715	-0.21349	0.372929	0.428373	6.96052	7.07086	7.41186	7.13874	7.38322	7.31534	7.01405	7.14325	6.97538	6.85044	6.77255	6.75942	7.41861
Pigg	ENSMUSG00000029263	-0.148627	0.373159	0.428106	8.44891	8.54256	8.58723	8.06147	8.58572	8.42022	8.26497	8.35147	8.39169	8.37344	8.29952	8.14975	8.25744
Tdg	ENSMUSG00000034674	-0.371235	0.373159	0.428106	7.38996	7.33247	7.98802	6.66815	7.52642	7.94054	6.49464	7.48637	7.27466	7.60011	7.27251	7.20908	6.4883
2310009B15Rik	ENSMUSG00000079283	-0.210401	0.373159	0.428106	6.78335	6.55172	6.79066	6.92678	7.01152	6.47936	6.34262	6.38415	6.87912	6.62955	6.59295	6.64983	6.51673
Ccnt2	ENSMUSG00000026349	0.0868905	0.373331	0.427906	10.1436	10.165	10.1744	10.0354	10.1568	10.082	10.0757	10.3117	10.225	10.0939	10.2453	10.2136	10.3026
Ehhadh	ENSMUSG00000022853	-0.208775	0.373331	0.427906	8.25862	7.86962	7.76436	7.65489	8.2637	7.84854	7.68936	7.93833	7.75715	8.0077	7.7915	7.45695	7.56194
Lrrk1	ENSMUSG00000015133	0.15774	0.373471	0.427743	8.47103	8.55081	8.57382	8.91654	8.67162	8.83964	8.87941	8.97396	8.72805	8.7332	8.66052	8.73241	9.08189
Lsm6	ENSMUSG00000031683	-0.159087	0.373471	0.427743	8.77051	8.43524	8.93265	8.7134	9.06298	8.80617	8.76444	8.64321	8.63005	8.43392	8.51671	8.68226	8.78734
Nsmf	ENSMUSG00000006476	0.135746	0.374272	0.426813	8.61038	8.63857	8.73003	8.91441	8.77985	9.01592	8.69289	8.97396	8.9575	8.8402	9.04087	9.01985	8.91032
Ppp3ca	ENSMUSG00000028161	0.0981105	0.374286	0.426796	10.6727	10.5961	10.4541	10.393	10.5039	10.5035	10.5372	10.676	10.497	10.6785	10.7044	10.7086	10.5271
Ube4b	ENSMUSG00000028960	0.092986	0.374286	0.426796	10.1743	10.1982	10.1384	10.1852	10.1134	10.1825	10.3055	10.2983	10.3066	10.3994	10.1966	10.2469	10.0342
Capn15	ENSMUSG00000037326	0.100622	0.374286	0.426796	8.87095	8.64629	8.65563	8.61973	8.75611	8.69271	8.87326	8.80353	8.85639	8.78769	8.78808	8.83193	8.72168
Taok1	ENSMUSG00000017291	0.12615	0.374329	0.426747	10.6109	10.7257	10.6312	10.2028	10.4854	10.5514	10.839	10.6656	10.6724	10.6276	10.6212	10.6422	10.597
Scarb1	ENSMUSG00000037936	0.101331	0.374329	0.426747	9.42938	9.32233	9.38238	9.57375	9.49253	9.52355	9.53623	9.711	9.53972	9.41174	9.53776	9.52038	9.62136
Ivd	ENSMUSG00000027332	-0.125386	0.374344	0.426729	13.2535	13.3361	13.017	12.9515	13.1399	12.9918	13.1131	12.8455	13.0798	13.0856	13.0372	12.9745	12.8112
Prkra	ENSMUSG00000002731	-0.109469	0.374344	0.426729	8.42268	8.4748	8.33251	8.49411	8.48203	8.26462	8.34273	8.28615	8.31492	8.31527	8.4122	8.18945	8.27835
Magee1	ENSMUSG00000031227	0.209018	0.374425	0.426635	6.46861	6.39559	6.4817	6.10632	6.45998	6.46036	6.44573	6.35259	6.85039	6.80888	6.56322	6.61137	6.50258
Igf2r	ENSMUSG00000023830	0.102116	0.375003	0.425966	12.1432	12.204	11.9026	12.0447	11.9586	11.9	12.1881	12.038	12.1042	12.2319	12.0989	12.0312	12.219
Ensa	ENSMUSG00000038619	-0.0664932	0.375003	0.425966	11.5301	11.5873	11.6427	11.5358	11.5856	11.5245	11.5647	11.3772	11.4781	11.5558	11.5524	11.4849	11.4924
Man1a	ENSMUSG00000003746	0.145632	0.375003	0.425966	9.56235	9.19389	9.40337	9.54374	9.49047	9.62088	9.3866	9.83466	9.53521	9.44828	9.64808	9.65882	9.77197
Rnf215	ENSMUSG00000003581	0.0989719	0.375003	0.425966	8.44519	8.34324	8.39863	8.46238	8.45279	8.43002	8.54592	8.46282	8.55637	8.42019	8.52445	8.54616	8.59072
Gm47469	ENSMUSG00000113047	0.162325	0.375003	0.425966	7.8157	7.67956	7.72851	7.64465	7.77616	7.74242	7.63948	8.08958	7.88304	7.56726	7.84806	8.03819	8.07348
Gm16179	ENSMUSG00000080956	-0.256873	0.375003	0.425966	6.39341	6.66246	6.63155	7.07911	6.69217	6.51663	6.771	5.88571	6.56232	6.49628	6.28225	6.51048	6.44457
Gm12258	ENSMUSG00000072915	-0.279311	0.375003	0.425966	6.33029	6.06788	6.29825	6.53025	6.77551	6.46036	5.55726	6.47489	6.26867	5.78997	6.1485	6.2847	6.38411
Obi1	ENSMUSG00000022120	-0.204623	0.375003	0.425966	6.24731	6.41379	6.5922	6.59554	6.50951	6.49812	6.34262	6.46015	6.47092	6.04985	6.12834	6.23497	6.27182
B330016D10Rik	ENSMUSG00000048406	-0.225695	0.375003	0.425966	6.40877	6.22048	6.4527	6.15044	6.5416	6.49812	6.13203	5.97132	6.47092	6.31026	5.93298	6.33277	5.99698
Zfp930	ENSMUSG00000059897	-0.159459	0.375347	0.425567	7.80993	7.69453	7.60216	7.74877	8.13812	7.80401	7.54975	7.68317	7.62771	7.47286	7.75251	7.64956	7.78289
Gm10095	ENSMUSG00000113555	-0.213793	0.375347	0.425567	6.67321	6.28124	6.70717	6.5741	6.5416	6.68977	6.47852	6.58763	6.43268	6.31026	6.20735	6.59175	6.01703
Pabpc4	ENSMUSG00000011257	0.109262	0.375446	0.425453	13.0678	13.1157	12.9217	12.8733	12.8157	12.8004	13.2098	12.9863	12.9762	13.0546	13.0786	13.1009	12.8999
Scrib	ENSMUSG00000022568	0.0842987	0.376256	0.424517	9.6013	9.69969	9.59638	9.63196	9.52299	9.55524	9.79894	9.70007	9.62062	9.58381	9.75713	9.67522	9.65373
Fbl	ENSMUSG00000046865	-0.104604	0.376266	0.424505	8.76455	9.04707	9.02173	9.09081	8.94794	9.01917	8.8421	8.93454	8.89558	8.85729	8.92001	8.94063	8.78734
Ddx39b	ENSMUSG00000019432	-0.0966237	0.376385	0.424367	11.0356	10.9659	11.1042	11.2116	11.3062	11.2045	10.9895	11.0147	11.1225	11.0613	11.0306	11.1344	10.9665
Cracr2a	ENSMUSG00000061414	0.271946	0.376559	0.424167	6.84109	7.17059	6.21435	7.14602	6.63382	6.42159	6.74428	7.31684	7.16228	6.86403	7.20674	6.97165	6.97177
Sec24a	ENSMUSG00000036391	0.141079	0.376604	0.424115	8.49281	8.50907	8.58054	8.22513	8.23454	8.43975	8.76776	8.50291	8.502	8.49196	8.62499	8.6255	8.36301
Scyl1	ENSMUSG00000024941	-0.0749753	0.376902	0.423772	10.8477	10.9543	10.8863	10.9576	10.8256	10.932	10.8358	10.7068	10.7444	10.9172	10.8782	10.8287	10.8651
Lgals3bp	ENSMUSG00000033880	0.233269	0.376902	0.423772	9.24917	9.01463	9.28703	9.7102	9.7817	9.62088	9.61393	9.67637	9.39803	9.69633	9.38471	10.1496	9.85227
Gopc	ENSMUSG00000019861	0.120386	0.376902	0.423772	9.02836	8.95993	9.21546	9.12253	9.01806	9.04171	9.12184	9.29151	9.36033	8.9366	9.22776	9.09843	9.23092
Tmem135	ENSMUSG00000039428	-0.117194	0.377216	0.42341	9.91538	9.80346	9.72776	9.53128	9.87911	9.76529	9.69639	9.50394	9.82453	9.66756	9.57734	9.62784	9.68851
Zfp768	ENSMUSG00000047371	-0.106607	0.377793	0.422746	10.061	10.0357	9.90415	9.99162	9.91325	10.0185	10.05	9.63597	9.82453	9.95313	9.88279	9.83605	9.95714
Zfp950	ENSMUSG00000074733	0.203341	0.377793	0.422746	8.59031	8.37146	8.45455	8.18681	8.78991	8.63032	8.80379	8.95044	8.41149	8.33004	8.72906	8.65416	8.98854
Sec11c	ENSMUSG00000024516	-0.124966	0.377793	0.422746	8.34498	8.29494	8.56029	8.588	8.55853	8.51535	8.26497	8.40245	8.37666	8.27005	8.28594	8.33817	8.54658
Vwa7	ENSMUSG00000007030	0.152754	0.377793	0.422746	8.74654	8.93493	8.28394	8.69117	8.61241	8.62179	8.91578	8.61023	8.85639	8.82639	8.91119	8.73688	8.80185
Xrn1	ENSMUSG00000032410	0.117615	0.377793	0.422746	9.07483	9.07308	8.87096	8.67364	8.86793	8.92181	9.03356	9.07412	9.11675	9.04795	8.96617	9.05252	8.94474
Evi5	ENSMUSG00000011831	0.145662	0.377793	0.422746	8.77348	8.69549	8.84887	8.35649	8.6237	8.85063	8.75108	8.91035	8.95075	8.78412	8.64996	8.97512	8.85572
Galk2	ENSMUSG00000027207	0.153125	0.377793	0.422746	7.82717	7.80901	7.71025	7.74398	7.77616	7.73454	7.82305	8.17325	7.70195	7.97049	7.69884	7.84454	8.1066
Ssb	ENSMUSG00000068882	-0.0766149	0.378073	0.422424	10.2667	10.2686	10.33	10.4719	10.3639	10.3888	10.2197	10.2152	10.3132	10.2903	10.3172	10.3277	10.2432
Ptpn14	ENSMUSG00000026604	0.121338	0.378073	0.422424	10.1585	10.2485	10.2406	10.0481	9.97918	10.1724	10.4134	10.0892	10.4086	10.3817	10.243	10.1926	10.0884
Desi2	ENSMUSG00000026502	0.102265	0.378073	0.422424	9.20147	9.26832	9.16047	9.02716	9.15403	9.00612	9.32933	9.28526	9.22421	9.07157	9.20146	9.31434	9.23948
Polr2i	ENSMUSG00000019738	-0.113545	0.378073	0.422424	8.60372	8.46173	8.57719	8.79441	8.63117	8.7603	8.59908	8.61023	8.502	8.48758	8.53597	8.55632	8.42433
Micall2	ENSMUSG00000036718	-0.369012	0.378073	0.422424	5.76493	6.91341	6.60544	7.29102	6.49319	6.46036	5.98001	6.60112	6.79116	6.00149	5.95604	6.26005	6.3686
Cbll1	ENSMUSG00000020659	0.188751	0.378073	0.422424	7.54394	7.72401	7.2358	7.11667	7.31057	7.07419	7.52642	7.56421	7.43802	7.75401	7.39569	7.48913	7.54823
Nploc4	ENSMUSG00000039703	0.0996834	0.378177	0.422305	10.8399	10.9395	10.7896	10.7546	10.7512	10.7086	10.9447	10.7399	10.7287	10.9542	10.9907	10.8952	11.0078
Fgf9	ENSMUSG00000021974	-0.255771	0.378177	0.422305	6.97091	6.79339	7.09276	7.23065	7.51029	6.57079	6.64666	6.74176	6.68128	6.94298	6.71963	6.63073	7.2254
Reck	ENSMUSG00000028476	0.161365	0.378177	0.422305	7.65113	7.34201	7.15709	7.46997	7.25358	7.39756	7.62491	7.57109	7.37891	7.55055	7.7192	7.42405	7.51337
Mier3	ENSMUSG00000032727	0.137952	0.378177	0.422305	8.00442	8.13952	7.82219	7.87246	7.94165	8.02055	7.95124	8.07997	8.36147	8.0077	8.10176	8.16973	8.02976
Itfg1	ENSMUSG00000031703	-0.0887667	0.378355	0.4221	10.4043	10.2983	10.4385	10.2517	10.4211	10.4587	10.2063	10.2775	10.3353	10.2048	10.2948	10.4512	10.2633
Sfxn5	ENSMUSG00000033720	-0.247818	0.378599	0.42182	6.439	6.26127	6.61856	6.78471	6.573	6.31984	6.00274	6.32032	6.5445	6.44295	6.1485	5.75992	6.54462
Pkd2	ENSMUSG00000034462	0.186331	0.378608	0.42181	9.84515	9.59587	9.72625	10.0626	9.72168	10.2013	9.81187	10.1582	10.218	9.7152	10.2289	9.992	10.2033
Ecsit	ENSMUSG00000066839	-0.0810305	0.378734	0.421665	11.1313	11.1104	11.1669	11.1977	11.1996	11.0359	11.0439	10.9503	11.0222	11.1479	11.129	11.1629	10.9633
Clpb	ENSMUSG00000001829	-0.0901822	0.378734	0.421665	11.1038	11.0935	11.0028	10.9503	10.9653	10.9643	10.9277	10.7989	10.9995	11.0738	10.9539	10.9112	10.7907
Gsap	ENSMUSG00000039934	0.238988	0.378825	0.421562	6.26429	6.06788	6.03031	6.68825	6.30032	6.31984	6.57265	6.65386	6.76061	6.47872	6.22644	6.68729	6.28841
Cul1	ENSMUSG00000029686	-0.0774185	0.379122	0.421221	10.8392	10.8769	10.8197	10.6894	10.8394	10.8467	10.8334	10.6092	10.7038	10.8045	10.7372	10.739	10.7531
Arrdc1	ENSMUSG00000026972	0.206097	0.379122	0.421221	6.81827	6.48441	6.89135	7.05611	6.92899	6.78448	7.0252	7.41941	7.06562	6.79476	6.89693	7.07419	6.93009
Nup43	ENSMUSG00000040034	0.21192	0.379122	0.421221	6.46861	6.15705	6.31446	6.39009	6.09935	6.46036	6.52635	6.23634	6.43268	6.85044	6.43778	6.63073	6.53074
Emc4	ENSMUSG00000027131	-0.0907415	0.379594	0.420681	9.58956	9.53272	9.66594	9.65384	9.6916	9.62088	9.46643	9.42458	9.48937	9.592	9.59397	9.48092	9.68695
Chpf2	ENSMUSG00000038181	0.16258	0.379594	0.420681	8.55624	8.33848	8.27982	8.74491	8.77648	8.60891	8.59908	8.80353	8.90609	8.6136	8.76215	8.85269	8.50106
Trip6	ENSMUSG00000023348	-0.137034	0.379664	0.4206	8.55279	8.55491	8.5972	8.44772	8.60103	8.48746	8.66467	8.15964	8.22826	8.52656	8.37846	8.49427	8.33134
Prkcd	ENSMUSG00000021948	0.155401	0.379686	0.420576	8.65613	8.65014	8.52241	8.70602	8.51069	8.65977	9.08238	8.93454	8.46458	8.67271	8.6069	8.68226	8.86127
Cct8	ENSMUSG00000025613	-0.0587246	0.379722	0.420535	11.5839	11.6423	11.6803	11.5657	11.549	11.6051	11.5732	11.5114	11.5237	11.5101	11.5295	11.5339	11.635
Trim65	ENSMUSG00000054517	0.137159	0.379722	0.420535	8.0783	7.90223	8.22513	7.86365	7.78959	8.06525	8.18279	7.99053	8.20575	8.09672	8.11718	8.09505	8.21034
Trps1	ENSMUSG00000038679	0.210541	0.379899	0.420331	6.64755	6.70744	6.64444	7.00095	6.95305	6.95708	6.81017	7.3331	6.7294	7.04195	6.83608	7.07419	7.25101
Rps5	ENSMUSG00000012848	-0.0949683	0.37997	0.420251	12.3552	12.2079	12.434	12.5144	12.5262	12.5118	12.2562	12.4458	12.3673	12.3749	12.2467	12.3228	12.3175
Rps6ka2	ENSMUSG00000023809	0.120499	0.380224	0.419961	9.25343	9.45572	9.58306	9.36493	9.43388	9.39936	9.78917	9.39196	9.57526	9.56521	9.43892	9.47558	9.49486
Inpp4a	ENSMUSG00000026113	0.12448	0.380224	0.419961	8.9752	9.28078	9.07504	8.89725	8.9329	8.89022	9.18529	9.06927	9.28451	9.039	9.00815	9.21202	9.15381
Rbm48	ENSMUSG00000040302	-0.205292	0.380224	0.419961	6.68587	6.79339	6.74354	6.64778	6.63382	6.8296	6.34262	6.92459	6.59732	6.62955	6.28225	6.35622	6.39947
Josd2	ENSMUSG00000038695	-0.174851	0.380284	0.419892	10.5386	10.3943	10.335	10.38	10.5821	9.81662	10.05	10.2075	10.1592	10.2521	9.97175	10.239	10.3936
Tchp	ENSMUSG00000002486	0.145301	0.380665	0.419457	7.28569	7.42514	7.45637	7.34897	7.40082	7.5219	7.55744	7.6446	7.4667	7.43694	7.36156	7.77665	7.56194
Tshz3	ENSMUSG00000021217	0.168222	0.380665	0.419457	6.74756	6.82093	6.6824	6.80325	6.58845	6.90181	6.89764	6.84743	6.71354	6.96837	6.97802	6.95639	7.05167
Antxr1	ENSMUSG00000033420	0.164069	0.380699	0.419418	7.55778	7.73129	7.56876	7.89425	7.664	7.95418	7.99723	8.01594	7.78778	7.73195	7.9025	7.64956	8.09721
Uxs1	ENSMUSG00000057363	0.146479	0.380748	0.419362	7.90504	7.90223	8.19042	7.82334	7.89893	8.03346	8.09034	8.01594	8.1538	8.02595	8.05979	7.96382	8.37859
Ino80d	ENSMUSG00000040865	0.131996	0.380879	0.419213	9.08442	9.18862	9.34736	8.82423	9.03789	9.10425	9.15518	9.34662	9.19023	9.24258	9.09121	9.33514	9.2732
Lmtk2	ENSMUSG00000038970	0.123801	0.381174	0.418877	10.0851	10.0849	9.94246	9.75851	9.75285	9.80537	10.2233	9.88241	10.0226	10.0677	10.0555	10.0143	9.95714
Dcakd	ENSMUSG00000020935	-0.159138	0.381558	0.418439	10.0328	9.98945	10.2947	9.94018	9.84737	9.9036	10.0001	9.58596	10.0048	10.1053	9.67786	9.7808	9.72553
Rab7	ENSMUSG00000079477	-0.0658116	0.38169	0.418289	12.6169	12.6715	12.5583	12.5646	12.5364	12.4803	12.4613	12.4784	12.4411	12.5793	12.5628	12.5476	12.4727
Mrps15	ENSMUSG00000028861	-0.0895557	0.38169	0.418289	10.253	10.2294	10.2063	10.3337	10.2628	10.0506	10.0757	10.2097	10.0048	10.1981	10.0976	10.163	10.199
Ebf1	ENSMUSG00000057098	-0.229622	0.38169	0.418289	8.13942	8.36212	8.46548	8.91228	8.81639	8.29175	8.28365	8.46282	8.65518	8.38291	8.02205	8.08104	8.10191
Slc25a37	ENSMUSG00000034248	0.102705	0.38169	0.418289	9.19263	9.19652	9.31146	9.11884	9.02375	8.99626	9.32031	9.32849	9.27373	9.21898	9.14488	9.17953	9.25222
Smarcad1	ENSMUSG00000029920	0.122843	0.38169	0.418289	8.05897	8.11747	8.1948	7.91571	8.09552	8.1025	8.10616	8.24377	8.31492	8.11956	8.30851	8.03093	8.24049
Sertad2	ENSMUSG00000049800	0.10831	0.382084	0.417841	9.28914	9.09863	9.14696	9.27977	9.4635	9.22457	9.37794	9.34662	9.34754	9.32841	9.51076	9.37011	9.2501
Rpp40	ENSMUSG00000021418	-0.200941	0.382084	0.417841	6.63454	6.84797	6.52414	6.73728	6.64863	6.65676	6.81017	6.50391	6.59732	6.49628	6.4213	6.33277	6.15004
Polr2m	ENSMUSG00000032199	-0.0736004	0.383013	0.416787	12.4679	12.4034	12.5034	12.2838	12.441	12.3418	12.3605	12.2209	12.3811	12.3669	12.3535	12.3704	12.2884
Usf2	ENSMUSG00000058239	-0.0708801	0.383013	0.416787	10.2751	10.3346	10.32	10.25	10.2628	10.3061	10.2697	10.1059	10.2973	10.1393	10.2547	10.2438	10.2283
Ddx50	ENSMUSG00000020076	-0.0692086	0.383013	0.416787	10.0573	10.1528	10.1666	10.1321	10.1837	10.1665	10.0391	10.1329	10.11	10.0662	9.97034	10.0984	10.0967
Podn	ENSMUSG00000028600	0.265953	0.383013	0.416787	8.61369	8.26517	7.34242	8.4711	8.06823	8.46381	8.6611	8.56275	8.27224	8.35431	8.82613	8.47833	8.41681
Psen2	ENSMUSG00000010609	-0.114313	0.383013	0.416787	8.32892	8.37611	8.3444	8.3721	8.37476	8.23138	8.3692	8.05077	8.34612	8.23388	8.17729	8.2719	8.14354
Pear1	ENSMUSG00000028073	0.104884	0.383194	0.416581	9.30153	9.40884	9.33748	9.56427	9.48016	9.35889	9.55172	9.5359	9.68508	9.4927	9.5301	9.45129	9.35619
Supt6	ENSMUSG00000002052	0.0700403	0.383421	0.416324	10.4091	10.4669	10.3829	10.406	10.3515	10.29	10.4675	10.373	10.512	10.4942	10.3857	10.5086	10.4546
Isca2	ENSMUSG00000021241	-0.0777201	0.383449	0.416292	10.1321	10.3214	10.2721	10.2184	10.2628	10.1005	10.1373	10.1212	10.0856	10.1968	10.211	10.1462	10.0979
Gypc	ENSMUSG00000090523	-0.147405	0.383449	0.416292	9.36589	8.9506	9.04863	9.25977	9.37052	9.15536	8.79731	9.01989	9.17872	9.02697	9.24424	9.13955	8.93687
Fhl3	ENSMUSG00000032643	-0.28839	0.383449	0.416292	7.65757	7.2538	6.82501	7.20299	7.69286	7.11121	7.47859	7.24989	7.17392	6.66103	7.14787	6.70566	6.62518
Vdac2	ENSMUSG00000021771	-0.0561163	0.383467	0.416272	13.3164	13.3511	13.3467	13.2674	13.2613	13.2324	13.2398	13.2204	13.1726	13.2939	13.3147	13.2093	13.2273
Ctnnb1	ENSMUSG00000006932	0.0700994	0.384378	0.415241	13.1045	13.1114	13.1175	13.0386	13.0631	13.2875	13.183	13.1779	13.2687	13.172	13.1971	13.2099	13.1356
Steap3	ENSMUSG00000026389	-0.102432	0.384378	0.415241	9.78169	9.77204	9.74581	9.63714	9.64434	9.56861	9.57466	9.48405	9.48704	9.71707	9.69338	9.46483	9.69007
Ppp1cb	ENSMUSG00000014956	0.131834	0.384767	0.414802	12.6483	12.6188	12.4522	12.1188	12.389	12.5533	12.5154	12.6224	12.6464	12.6662	12.7201	12.6251	12.4227
Sgta	ENSMUSG00000004937	-0.076783	0.384767	0.414802	11.2749	11.2531	11.1869	11.2864	11.1812	11.1779	11.1501	11.0806	11.0588	11.2439	11.2651	11.056	11.1849
Elof1	ENSMUSG00000013822	-0.117358	0.384913	0.414638	8.68164	8.68429	8.63964	8.80825	8.9658	8.80993	8.67885	8.78886	8.70817	8.59742	8.6952	8.56641	8.50461
Gmip	ENSMUSG00000036246	0.164067	0.385383	0.414107	6.96052	7.02422	7.33449	7.13874	6.92899	7.27241	7.3604	7.20641	7.38893	7.4094	7.15785	7.116	7.27618
Rpl22	ENSMUSG00000028936	-0.0729527	0.385429	0.414055	11.5044	11.4605	11.5524	11.6855	11.5691	11.6446	11.5067	11.5829	11.4996	11.4812	11.4244	11.4688	11.5221
Aida	ENSMUSG00000042901	0.105654	0.385429	0.414055	9.67142	9.65638	9.78269	9.56834	9.57432	9.88768	9.84211	9.74635	9.62062	9.87474	9.8103	9.8023	9.87028
Banp	ENSMUSG00000025316	0.318252	0.385429	0.414055	8.17128	8.4661	8.21221	7.94105	7.32908	8.60459	8.63951	7.71454	8.11206	8.62562	8.71899	8.47833	8.82762
Gtf2h1	ENSMUSG00000006599	0.0956715	0.385429	0.414055	8.94918	9.09863	8.97406	8.89941	8.95987	9.05127	9.145	9.10759	8.97757	8.99952	9.09121	9.01618	9.20276
Mtmr12	ENSMUSG00000039458	0.137703	0.385429	0.414055	7.98406	7.73129	8.14582	8.09572	8.06823	8.01405	8.07969	8.30276	8.21141	7.94514	8.08093	8.25952	8.15262
Rps13-ps1	ENSMUSG00000066362	-0.15127	0.385661	0.413795	8.42268	8.03754	8.08097	8.42694	8.3703	8.23138	7.99723	8.15964	8.12411	7.92583	8.07567	8.36153	8.19283
Zhx3	ENSMUSG00000035877	0.147829	0.385912	0.413512	9.2513	9.40657	9.64686	9.16617	9.4296	9.61445	9.67356	9.6228	9.71128	9.4415	9.65514	9.55118	9.33239
Nbn	ENSMUSG00000028224	-0.112486	0.385912	0.413512	9.13146	9.14023	9.22192	8.93768	9.1119	9.10731	8.89468	8.89674	9.04567	9.01178	8.84787	9.13278	9.13788
Slc36a1	ENSMUSG00000020261	0.11566	0.386017	0.413393	8.38823	8.7574	8.60051	8.7134	8.49847	8.58279	8.63588	8.78591	8.62582	8.71831	8.70544	8.66828	8.81049
Lifr	ENSMUSG00000054263	0.156821	0.386152	0.413242	10.386	10.3287	10.2669	9.8292	10.1372	10.3008	10.189	10.4855	10.3379	10.4259	10.5126	10.5177	10.1026
Tmem176a	ENSMUSG00000023367	0.197106	0.386547	0.412798	7.47995	7.35149	7.41186	7.75354	7.72816	7.68629	7.91576	7.75735	7.33811	7.87975	7.97202	7.94848	7.47041
Slc12a4	ENSMUSG00000017765	0.0992179	0.386958	0.412337	10.7219	10.7393	10.6505	10.7905	10.8092	10.6129	11.0301	10.7261	10.7395	10.7957	10.8118	10.9181	10.706
Fbln5	ENSMUSG00000021186	0.132406	0.387501	0.411727	9.26403	9.06158	9.32353	9.46003	9.25428	9.35117	9.36922	9.44717	9.47061	9.08614	9.54158	9.49419	9.50908
Clybl	ENSMUSG00000025545	-0.0830494	0.38958	0.409403	10.6591	10.7985	10.6481	10.6212	10.6108	10.5379	10.5565	10.4213	10.5671	10.6659	10.5736	10.5974	10.5693
Zfp760	ENSMUSG00000067928	0.208261	0.389696	0.409274	6.98122	6.61604	6.28186	6.7469	6.573	6.84434	6.7577	7.16158	6.83581	6.69184	6.86073	7.01649	6.85413
Tbcc	ENSMUSG00000036430	-0.150881	0.389763	0.4092	8.16677	8.16124	8.13217	8.48265	8.37476	8.05262	7.90374	7.99565	8.1538	8.11956	7.94922	8.2719	8.22334
Ralgapa2	ENSMUSG00000037110	-0.142071	0.389943	0.408998	10.7142	11.0062	10.5393	10.4705	10.55	10.4527	10.5362	10.5659	10.4148	10.5656	10.5791	10.3247	10.4444
Nqo2	ENSMUSG00000046949	-0.13883	0.390056	0.408873	9.72454	9.78259	9.75326	9.51309	9.80502	9.81475	9.38011	9.47308	9.71527	9.54215	9.87222	9.42103	9.6963
Med14	ENSMUSG00000064127	0.0980213	0.390056	0.408873	9.43689	9.42239	9.48262	9.22409	9.32283	9.28791	9.3472	9.3566	9.45161	9.48613	9.51271	9.53586	9.54058
Gadd45g	ENSMUSG00000021453	0.258987	0.390056	0.408873	7.94246	7.10487	7.43429	7.07149	7.45238	7.26148	7.96866	7.72074	7.77255	7.20032	7.59248	7.89344	7.34122
Gins4	ENSMUSG00000031546	-0.134113	0.390446	0.408439	8.24157	8.0434	8.28805	8.26915	8.1744	8.19161	7.92173	8.18226	8.26681	8.16967	8.13245	7.91729	7.87911
Atxn7l1	ENSMUSG00000020564	0.12227	0.390446	0.408439	8.38435	8.4748	8.13673	8.26915	8.40561	8.46381	8.3952	8.50291	8.28302	8.51799	8.56626	8.57643	8.47593
Mafk	ENSMUSG00000018143	0.161879	0.390776	0.408072	10.3062	10.3322	10.1441	10.1593	9.85856	10.3775	10.6395	10.1305	10.2999	10.5842	10.2453	10.3715	10.2272
Ldlr	ENSMUSG00000032193	-0.334186	0.390776	0.408072	7.03169	7.26387	7.27775	7.96183	7.82913	6.51663	6.90971	7.55731	7.13872	6.722	7.03328	6.87756	7.09003
Gatb	ENSMUSG00000028085	-0.0847365	0.391006	0.407817	10.0791	10.1555	10.1132	10.0325	10.1319	10.0314	10.0757	9.85733	9.99005	10.032	10.0728	10.1105	9.90162
Luc7l	ENSMUSG00000024188	0.0870173	0.391006	0.407817	10.0887	10.1582	10.1282	10.0097	10.1671	10.2366	10.1678	10.2754	10.3623	10.1238	10.1436	10.2625	10.1791
Slc66a2	ENSMUSG00000034006	-0.157443	0.391006	0.407817	8.5389	8.54256	8.39863	8.7687	8.59722	8.4153	8.38226	8.1227	8.18289	8.56034	8.37846	8.39588	8.66564
Zfp335	ENSMUSG00000039834	0.128777	0.391006	0.407817	8.82304	8.42181	8.7805	8.67867	8.72151	8.7368	9.0029	8.65942	8.95075	8.69949	8.76542	8.85681	8.83611
Dock9	ENSMUSG00000025558	0.178156	0.391136	0.407672	10.1776	10.0431	10.2182	10.5433	10.4179	10.3087	10.0294	10.664	10.6465	10.2378	10.411	10.5676	10.6316
Golga5	ENSMUSG00000021192	-0.128284	0.391136	0.407672	9.5845	9.52854	9.4222	9.56427	9.34574	9.71607	9.61577	9.56028	9.35267	9.3012	9.36761	9.37011	9.21148
Mtmr9	ENSMUSG00000035078	0.107135	0.391136	0.407672	8.29213	8.30473	8.364	8.249	8.09552	8.42513	8.44583	8.43295	8.38669	8.36868	8.3699	8.42942	8.33932
Egln2	ENSMUSG00000058709	-0.111357	0.39119	0.407612	10.3316	10.1823	10.4123	10.3668	10.2843	10.2098	10.3055	9.90162	10.2499	10.2815	10.2488	10.1893	10.1224
Rnf7	ENSMUSG00000051234	-0.0587384	0.391783	0.406954	10.625	10.6841	10.7439	10.6894	10.697	10.6459	10.6222	10.5796	10.6009	10.6513	10.6131	10.5949	10.6936
Xrcc1	ENSMUSG00000051768	-0.0820759	0.391783	0.406954	9.17027	9.24054	9.22192	9.25304	9.11724	9.1817	9.06089	9.06197	9.11373	9.14299	9.17222	9.20235	9.08189
Plin5	ENSMUSG00000011305	-0.161802	0.391786	0.406951	11.6981	11.2607	11.4206	11.3446	11.5894	11.2433	11.2532	10.9006	11.266	11.3198	11.2754	11.585	11.244
Trmt112	ENSMUSG00000038812	-0.124108	0.391786	0.406951	8.7036	8.29494	8.70565	8.75923	8.61994	8.77959	8.49073	8.46651	8.55192	8.53082	8.5436	8.62067	8.52575
Gab1	ENSMUSG00000031714	-0.0991835	0.391812	0.406922	10.2272	10.1636	10.0649	10.2542	10.2471	10.1294	10.1049	10.0306	10.265	10.1874	10.0767	9.91909	9.97902
Calm3	ENSMUSG00000019370	-0.10096	0.391916	0.406807	11.934	11.8526	11.702	11.9481	11.8224	11.7834	11.8378	11.5649	11.6358	11.7649	11.838	11.6576	11.8663
Rsrc1	ENSMUSG00000034544	0.128082	0.391956	0.406763	7.79247	7.66443	7.79356	7.78187	7.93563	7.80401	7.87323	7.9223	8.11809	7.76129	7.81691	8.01628	7.94337
Gm10335	ENSMUSG00000071532	-0.175723	0.392363	0.406312	7.78072	7.30347	7.66672	8.00652	7.91127	7.91285	7.7033	7.72691	7.68578	7.43694	7.62881	7.51018	7.5551
Obscn	ENSMUSG00000061462	0.132299	0.392558	0.406096	14.8496	14.6446	14.5095	14.5071	14.7358	14.3941	14.9444	14.475	14.723	14.7802	14.7759	14.7603	14.7331
Sgca	ENSMUSG00000001508	-0.163105	0.392558	0.406096	11.7499	11.4589	11.6358	11.5057	11.4901	11.505	11.1728	11.2427	11.3835	11.6549	11.6612	11.0317	11.5181
Pdcd5	ENSMUSG00000030417	-0.115434	0.392558	0.406096	10.5499	10.4854	10.5333	10.9161	10.5975	10.5934	10.3594	10.4589	10.4923	10.578	10.568	10.4782	10.592
Ahdc1	ENSMUSG00000037692	0.186214	0.392558	0.406096	10.3144	9.57782	9.5389	9.79602	9.66998	9.58843	10.0391	9.8029	9.91921	9.86295	10.1271	10.0471	9.90027
Foxj2	ENSMUSG00000003154	0.0746314	0.392558	0.406096	10.0646	10.015	10.127	9.96098	9.9981	9.94006	10.1703	10.0796	10.14	10.075	10.122	10.0069	10.0537
Tmem11	ENSMUSG00000043284	-0.129019	0.392558	0.406096	9.28498	9.21741	9.24324	9.28967	9.535	9.11341	9.19272	8.91035	9.06455	9.29118	9.13481	9.19262	9.29183
Atpaf2	ENSMUSG00000042709	-0.0836579	0.392558	0.406096	9.4902	9.52226	9.36886	9.38507	9.43388	9.31461	9.37141	9.27477	9.24643	9.38842	9.35466	9.33514	9.38347
Srprb	ENSMUSG00000032553	-0.0979219	0.392558	0.406096	9.30153	9.36973	9.43893	9.34292	9.34346	9.51897	9.23412	9.1655	9.44922	9.22426	9.28351	9.25632	9.39117
Gpaa1	ENSMUSG00000022561	-0.120595	0.392558	0.406096	9.06274	8.79608	9.11492	9.10769	9.17209	8.97634	9.0197	8.90764	9.12576	8.77696	8.88138	8.86908	8.87506
Tgfbrap1	ENSMUSG00000070939	0.0876567	0.392558	0.406096	9.358	9.31992	9.40337	9.29459	9.35254	9.2798	9.48873	9.38223	9.58619	9.30867	9.40161	9.42381	9.36012
Mcm3ap	ENSMUSG00000001150	0.0880904	0.392558	0.406096	9.41424	9.42239	9.47723	9.37426	9.43815	9.553	9.47051	9.46203	9.61423	9.43469	9.48919	9.65882	9.59992
Eral1	ENSMUSG00000020832	-0.0892589	0.392558	0.406096	9.03332	9.00265	9.00185	8.977	8.97757	8.83596	8.87941	8.78591	8.86	8.97155	8.94327	8.865	8.89416
Mtmr14	ENSMUSG00000030269	0.100066	0.392558	0.406096	8.90924	8.82017	8.74206	8.87551	8.91156	8.7603	8.82626	9.05218	8.9026	8.9366	9.06759	8.88126	8.87506
Usp3	ENSMUSG00000032376	-0.120199	0.392558	0.406096	8.63344	8.7103	8.51542	8.52236	8.60483	8.56955	8.32481	8.55583	8.43586	8.49633	8.71561	8.3788	8.35909
Naaa	ENSMUSG00000029413	-0.145491	0.392558	0.406096	8.30039	8.34324	8.11376	8.40283	8.43153	8.20879	7.98015	7.91151	8.32016	8.21809	8.17238	8.102	8.37082
Leo1	ENSMUSG00000042487	-0.164295	0.392558	0.406096	7.89417	8.18793	8.48352	8.24562	8.21974	8.17422	8.35161	7.8731	8.04392	7.93873	7.93768	8.08104	8.07348
Pms2	ENSMUSG00000079109	0.198379	0.392558	0.406096	6.97091	6.37715	6.53801	6.93521	6.80225	6.76912	6.90971	7.15245	6.93491	6.707	7.0548	7.0017	6.79731
Zfp870	ENSMUSG00000095325	-0.142684	0.392753	0.405881	7.8157	7.45182	7.85026	7.5923	7.62708	7.70255	7.5027	7.43456	7.59345	7.47286	7.69884	7.58155	7.49919
Mre11a	ENSMUSG00000031928	0.140064	0.392753	0.405881	7.87218	7.57827	7.6348	7.56539	7.88649	7.66154	7.81665	7.78717	7.78018	8.00156	7.96635	7.7145	7.79455
Cspg4	ENSMUSG00000032911	0.373997	0.39292	0.405696	8.16225	8.79955	8.49778	9.42004	9.1772	7.79645	9.12702	9.28735	9.0801	9.14299	9.11702	9.10536	8.96293
Baiap2l1	ENSMUSG00000038859	0.191686	0.393086	0.405512	8.81729	9.11541	8.83208	8.83102	8.56244	8.91136	8.96868	8.89126	8.80492	8.96841	8.84478	9.15968	9.52492
Oxa1l	ENSMUSG00000000959	-0.085275	0.393323	0.40525	11.2858	11.1792	11.1885	11.0512	11.1359	11.0495	11.2166	10.9725	11.023	11.1084	11.0562	11.0362	11.0339
Mgat1	ENSMUSG00000020346	-0.0721925	0.393323	0.40525	10.5697	10.7837	10.6813	10.7922	10.6791	10.6129	10.6149	10.6323	10.5922	10.5995	10.6647	10.5986	10.6169
Rgcc	ENSMUSG00000022018	0.267805	0.393323	0.40525	10.3566	9.84933	9.69563	9.63585	9.9285	10.4112	9.6894	10.3382	10.1867	10.5541	10.5406	10.5751	9.79827
Sirt3	ENSMUSG00000025486	-0.101157	0.393323	0.40525	9.97462	10.1004	9.92145	9.89443	10.0645	9.9823	9.92028	9.67318	9.81899	10.0305	9.97458	9.84436	9.93624
Tmod4	ENSMUSG00000005628	-0.255758	0.393323	0.40525	9.30973	9.35803	8.30031	9.0699	9.15144	9.00612	8.88248	8.52077	8.27224	9.0026	8.85402	8.91717	9.09845
Trib1	ENSMUSG00000032501	0.186268	0.393323	0.40525	9.29328	9.55954	9.239	9.31734	9.13838	9.58843	9.37141	9.27477	9.20164	9.68298	9.87374	9.74127	9.5714
Rab5a	ENSMUSG00000017831	0.0837333	0.393323	0.40525	9.90051	9.84933	9.837	9.62546	9.82309	9.85714	9.93512	9.85873	9.86459	9.93875	9.9403	9.91712	9.83825
Chmp2b	ENSMUSG00000004843	0.100356	0.393323	0.40525	9.64086	9.73993	9.62915	9.44976	9.47393	9.71407	9.64676	9.76744	9.70327	9.76675	9.73896	9.76775	9.5714
Natd1	ENSMUSG00000018931	-0.10964	0.393323	0.40525	8.54586	8.79261	8.74506	8.67615	8.68605	8.70487	8.54205	8.74699	8.49273	8.54776	8.51671	8.48366	8.70633
Dpy19l4	ENSMUSG00000045205	0.153933	0.393323	0.40525	8.74654	8.8539	8.67145	8.40283	8.30168	8.43002	8.66467	8.83527	8.74765	8.88755	8.6745	8.74578	8.56031
Fbxo42	ENSMUSG00000028920	0.107	0.393323	0.40525	8.5319	8.61516	8.69021	8.43291	8.44856	8.47805	8.7376	8.5065	8.68396	8.58926	8.68489	8.62067	8.65609
Ccdc8	ENSMUSG00000041117	0.193983	0.393323	0.40525	7.82145	7.35149	7.18381	7.6082	7.40954	7.66984	7.49471	7.82791	7.69388	7.71705	7.91432	7.87733	7.41105
Zfp438	ENSMUSG00000050945	-0.19035	0.393323	0.40525	6.79508	6.77941	7.01553	7.0867	6.94107	6.91582	6.81017	6.88101	6.85039	6.89083	6.87289	6.33277	6.45929
Clec10a	ENSMUSG00000000318	-0.227297	0.393323	0.40525	6.58132	6.50153	6.56536	6.87513	6.81543	7.18251	6.37782	6.82461	6.79116	6.36863	6.35345	6.59175	6.47387
Nisch	ENSMUSG00000021910	0.0704529	0.39371	0.404823	12.4522	12.3974	12.255	12.2712	12.2746	12.2573	12.3942	12.3529	12.4269	12.319	12.4241	12.3585	12.4519
Actl6a	ENSMUSG00000027671	-0.118372	0.39371	0.404823	8.69736	8.82358	8.81509	8.76634	9.10386	8.87595	8.79731	8.70699	8.71616	8.86407	8.63931	8.77652	8.62704
Sdf2l1	ENSMUSG00000022769	0.273893	0.394121	0.40437	6.54008	6.61604	7.26111	6.90119	6.73444	7.07419	7.31573	7.31684	6.97538	6.53077	6.90879	7.08826	7.59565
Arpc5l	ENSMUSG00000026755	-0.0807501	0.394668	0.403768	11.0119	11.138	11.1376	11.1814	11.0946	11.1396	11.1232	10.9263	10.9454	10.9856	10.9962	11.1293	11.1411
Jag2	ENSMUSG00000002799	0.127145	0.394668	0.403768	10.5024	10.649	10.5488	10.5063	10.2039	10.5737	10.6894	10.6117	10.7638	10.7743	10.5912	10.5776	10.3704
Fes	ENSMUSG00000053158	0.148176	0.394668	0.403768	8.25012	8.29985	8.41751	8.76634	8.53081	8.60026	8.71714	8.81225	8.64267	8.53932	8.46941	8.57643	8.66564
Pyroxd1	ENSMUSG00000041671	-0.128018	0.394668	0.403768	8.44891	8.39914	8.47272	8.3721	8.31567	8.29175	8.39949	8.49208	8.29906	8.11956	8.22078	8.10892	8.11127
Crtc1	ENSMUSG00000003575	0.110019	0.394668	0.403768	8.67848	8.37146	8.58054	8.46529	8.41863	8.38539	8.62494	8.55236	8.70015	8.57281	8.64642	8.48898	8.59739
Psmg4	ENSMUSG00000071451	-0.160191	0.394668	0.403768	7.20881	7.19185	7.25273	7.39859	7.18411	7.59341	7.0252	7.16158	7.05307	7.3623	7.22584	7.07419	7.14571
Sh3d21	ENSMUSG00000073758	0.173209	0.394851	0.403567	7.00162	6.50153	6.84747	6.96022	6.80225	6.81472	6.83571	7.07721	6.94853	7.20032	7.03328	7.01649	6.89802
Slc25a39	ENSMUSG00000018677	-0.0956576	0.394907	0.403505	11.6745	11.7475	11.6912	11.86	11.6796	11.5444	11.5546	11.5458	11.4615	11.6446	11.6351	11.6157	11.7744
Cuedc2	ENSMUSG00000036748	-0.0739168	0.394907	0.403505	10.097	10.1324	10.1622	10.2475	10.0919	10.1926	10.0308	10.0724	10.0871	10.0647	10.0649	10.0326	10.2077
Epm2aip1	ENSMUSG00000046785	0.140604	0.394907	0.403505	10.1321	10.1501	9.91349	9.56563	9.93304	10.0298	10.1703	10.1819	10.037	10.0837	10.1373	10.1909	9.91637
Ssna1	ENSMUSG00000026966	-0.10979	0.394907	0.403505	8.73744	8.79608	8.97661	8.89725	9.03507	8.89022	8.75443	8.76509	8.83456	8.64543	8.70884	8.81087	8.94212
Tsen15	ENSMUSG00000014980	-0.111655	0.394907	0.403505	8.30039	8.34324	8.3444	8.29886	8.49438	8.29711	8.19764	8.13666	8.35637	8.24949	8.08616	8.31442	8.31524
Gbp6	ENSMUSG00000104713	0.282598	0.395001	0.403402	7.55778	8.27516	8.32453	8.69614	7.78289	8.60891	8.66467	8.25234	8.36655	8.26494	8.9803	8.4568	8.66564
Pin1	ENSMUSG00000032171	-0.067269	0.39509	0.403304	10.1053	10.106	10.152	10.0978	10.1134	10.0928	10.0663	9.99273	10.1266	10.0199	10.0218	9.94831	10.1201
Pctp	ENSMUSG00000020553	-0.194161	0.39509	0.403304	7.42058	7.15984	7.38908	7.57621	7.44391	6.81472	7.28825	7.19756	6.86482	7.05386	7.22584	7.1022	7.19052
Rbm15	ENSMUSG00000048109	0.240922	0.39509	0.403304	8.06867	8.30473	7.95737	7.11667	7.49398	7.8988	8.19764	8.01594	8.06282	8.04993	8.14253	8.18291	7.96932
Cd164	ENSMUSG00000019818	0.157573	0.395132	0.403258	11.5248	11.4138	11.2281	10.8379	11.1307	11.4221	11.3698	11.5558	11.3935	11.523	11.5266	11.4224	11.2178
Rbm8a	ENSMUSG00000038374	-0.121094	0.395132	0.403258	9.358	9.55339	9.60134	9.74298	9.42531	9.63154	9.3866	9.36848	9.52843	9.38371	9.3173	9.40987	9.64409
Polr3c	ENSMUSG00000028099	-0.0909767	0.395212	0.40317	9.03332	9.10144	9.18492	9.15177	9.13049	9.02564	8.93363	9.03737	8.91652	9.01788	9.01091	9.02352	9.15607
Cibar1	ENSMUSG00000028218	-0.104077	0.39561	0.402733	8.52487	8.70291	8.57719	8.65334	8.67524	8.62179	8.38659	8.4957	8.56965	8.38291	8.58117	8.60607	8.62377
Sugp1	ENSMUSG00000011306	-0.11908	0.395726	0.402605	9.39895	9.13475	9.05829	9.40494	9.2759	9.21326	9.09565	9.0981	9.04567	9.33331	9.21347	9.08446	9.06514
Ehd2	ENSMUSG00000074364	0.132209	0.396514	0.401742	12.153	11.9154	11.7741	12.1614	12.0646	12.2072	12.0528	12.2402	12.0939	12.1504	12.3398	12.3715	12.0136
Usp34	ENSMUSG00000056342	0.104463	0.396514	0.401742	10.2185	10.2177	10.319	9.88031	10.0905	10.1473	10.3327	10.2445	10.2222	10.2573	10.2122	10.3143	10.199
Ncbp2	ENSMUSG00000022774	-0.102584	0.396514	0.401742	9.30769	9.35803	9.50751	9.3445	9.31124	9.44357	9.31351	9.08135	9.43961	9.1842	9.3328	9.28714	9.29183
Ubn2	ENSMUSG00000038538	0.121661	0.396758	0.401475	9.50099	9.44691	9.61449	9.18396	9.3638	9.45801	9.55749	9.37831	9.71128	9.50576	9.49313	9.6822	9.53364
Srsf3	ENSMUSG00000071172	-0.101763	0.396972	0.40124	11.2123	11.3071	11.356	11.1222	11.1691	11.3973	11.0246	11.2422	11.3435	11.143	11.0555	11.1504	11.1507
Rnf181	ENSMUSG00000055850	0.0804027	0.396972	0.40124	10.0451	10.0015	9.98359	9.91483	10.0686	10.0021	10.1399	10.1752	10.0607	10.1039	10.0937	10.0774	9.9137
Srsf6	ENSMUSG00000016921	0.0897659	0.398094	0.400015	11.2436	11.225	11.3486	11.1332	11.1844	11.4239	11.3004	11.3589	11.4961	11.3461	11.2494	11.3822	11.3216
Aspscr1	ENSMUSG00000025142	-0.0785145	0.398094	0.400015	9.51702	9.49045	9.48621	9.52431	9.49047	9.4508	9.38011	9.51289	9.36287	9.47952	9.47129	9.38728	9.30616
Asap1	ENSMUSG00000022377	0.110965	0.398094	0.400015	9.54161	9.36506	9.39005	9.41703	9.44877	9.53722	9.49475	9.41315	9.54421	9.76856	9.54728	9.7211	9.4178
Akr1c14	ENSMUSG00000033715	-0.271954	0.398094	0.400015	8.43022	7.29367	8.03768	8.28902	8.34324	7.93366	7.71022	7.67681	8.20007	7.62427	8.18707	7.48913	7.78873
Noc3l	ENSMUSG00000024999	0.128065	0.398094	0.400015	7.67037	8.01386	7.99306	7.89425	7.86128	8.1025	8.1778	8.00583	8.06282	7.98921	7.98889	8.00149	8.11127
Aak1	ENSMUSG00000057230	0.147284	0.39829	0.399801	11.0534	11.1598	10.9583	10.83	10.72	10.5704	10.9359	11.044	10.847	11.0209	11.1454	11.2343	11.04
Prkab1	ENSMUSG00000029513	-0.110403	0.398331	0.399756	9.90187	9.94632	9.7856	9.64744	9.88068	9.75558	9.72058	9.67158	9.65217	9.95631	9.67612	9.69605	9.58657
St6gal1	ENSMUSG00000022885	-0.112705	0.398331	0.399756	8.27128	8.38537	8.37949	8.57996	8.38806	8.34969	8.1927	8.27356	8.37161	8.397	8.31298	8.25329	8.21034
Hsf2	ENSMUSG00000019878	0.111003	0.398331	0.399756	8.19804	8.19847	8.29624	8.03426	8.1744	8.19736	8.28828	8.43295	8.25041	8.16967	8.29048	8.26572	8.31524
Tfpt	ENSMUSG00000006335	-0.147888	0.398331	0.399756	7.99427	8.07234	7.88866	7.93265	7.6857	8.00096	7.98015	7.79306	7.74159	7.95152	7.50918	7.81945	7.67978
Rph3al	ENSMUSG00000020847	0.218135	0.398865	0.399174	7.04157	7.15984	6.5922	6.85749	6.87962	7.08664	6.88546	7.34116	7.35865	7.17874	7.24469	6.59175	7.29272
C4b	ENSMUSG00000073418	0.364549	0.399051	0.398972	8.39596	7.94667	9.24747	9.19102	8.79324	9.01917	9.05818	9.46388	8.75929	8.68807	9.34595	9.32329	9.51085
Plvap	ENSMUSG00000034845	0.325419	0.399545	0.398435	8.23728	8.47046	7.99809	7.81879	6.89212	7.37744	8.26497	8.19566	7.80285	8.58106	8.39964	7.94074	8.14354
Lin54	ENSMUSG00000118665	0.204004	0.399545	0.398435	7.17329	7.30347	7.26111	7.00896	7.34735	7.56701	7.46228	7.70832	7.51326	7.3136	7.54764	7.72355	6.982
Actr3b	ENSMUSG00000056367	-0.197719	0.399815	0.398141	10.2455	10.302	9.7651	9.93494	9.87754	9.70804	9.82786	9.94724	9.79845	10.0395	9.87222	9.66821	9.28151
Rpl24	ENSMUSG00000098274	-0.0919121	0.400272	0.397645	10.4532	10.5057	10.7469	10.57	10.5647	10.5525	10.4027	10.5591	10.4245	10.404	10.5156	10.4042	10.6062
Rbm26	ENSMUSG00000022119	0.0873341	0.400421	0.397483	8.95964	8.98754	9.00185	8.88859	8.99217	8.86153	8.95709	9.14492	8.97424	9.08904	9.03547	8.99766	9.03351
Gpr137	ENSMUSG00000024958	-0.0862113	0.401009	0.396845	9.63597	9.56362	9.66909	9.63196	9.49663	9.56194	9.50871	9.42458	9.51247	9.4751	9.66392	9.40987	9.55264
Rpl36a	ENSMUSG00000079435	-0.106183	0.401176	0.396665	10.6486	10.534	10.7357	10.9341	10.9141	10.8292	10.601	10.72	10.7238	10.5995	10.604	10.7052	10.7122
Flt4	ENSMUSG00000020357	0.0902243	0.401288	0.396544	9.219	9.20177	9.33549	9.44534	9.23968	9.40185	9.44169	9.31217	9.41039	9.44828	9.40998	9.44036	9.35225
Cyfip2	ENSMUSG00000020340	0.590778	0.401477	0.396339	11.5501	10.4516	10.2512	10.133	11.4222	9.70603	11.7427	10.37	11.6905	9.96894	11.6577	11.5807	11.4349
Fyn	ENSMUSG00000019843	0.141082	0.402443	0.395295	10.0934	10.177	10.2008	9.95062	9.82798	10.3976	10.449	10.1479	10.2973	10.2903	10.3448	10.1327	10.1177
Abcc8	ENSMUSG00000040136	0.120388	0.402443	0.395295	9.58619	9.99248	9.93331	9.97024	9.75969	9.84985	10.0169	9.75693	10.0963	9.92261	9.99976	10.0632	9.95454
C1qtnf1	ENSMUSG00000017446	0.175117	0.402443	0.395295	8.0195	7.70935	7.89406	8.35335	8.12759	8.19736	8.0141	8.40245	8.40656	8.06177	8.37846	8.12948	8.22334
mt-Nd5	ENSMUSG00000064367	0.158769	0.402597	0.39513	17.9925	17.8055	17.4421	17.3787	17.7365	17.5886	17.8556	17.902	17.936	17.8441	17.9289	17.8301	17.4755
Ei24	ENSMUSG00000062762	-0.0671133	0.402597	0.39513	10.5993	10.6461	10.5793	10.5895	10.7305	10.5648	10.5057	10.6438	10.5426	10.5105	10.5708	10.4968	10.5794
Wdr13	ENSMUSG00000031166	0.0766322	0.402597	0.39513	10.3062	10.286	10.2353	10.2036	10.2784	10.2642	10.3866	10.2435	10.483	10.3651	10.2812	10.2327	10.3606
Las1l	ENSMUSG00000057421	-0.073213	0.402597	0.39513	10.1146	10.0749	10.0359	10.0186	10.07	10.012	10.028	9.89753	10.0113	9.97365	10.0898	9.98638	9.88126
Dbnl	ENSMUSG00000020476	0.118706	0.402597	0.39513	9.50099	9.25324	9.48442	9.65384	9.38828	9.4604	9.43335	9.42078	9.58619	9.68298	9.61947	9.75677	9.55779
Klhl34	ENSMUSG00000047485	-0.347569	0.402597	0.39513	7.34277	8.52591	8.09511	8.55282	8.00057	8.17422	8.38226	7.41941	7.40877	7.93873	7.10724	7.74147	8.29896
Rtca	ENSMUSG00000000339	-0.0966102	0.402597	0.39513	8.87924	8.75025	8.76878	8.92926	8.79989	8.71693	8.76776	8.73174	8.63005	8.69569	8.74239	8.61095	8.81049
Rpp25l	ENSMUSG00000036114	-0.120343	0.402597	0.39513	8.40364	8.48775	8.22941	8.4682	8.54671	8.37528	8.4541	8.15049	8.27224	8.443	8.31298	8.24074	8.22334
Hps6	ENSMUSG00000074811	-0.163752	0.402597	0.39513	6.99145	7.20236	7.38908	7.40468	7.39204	7.30473	7.3427	7.06752	7.19692	7.13457	6.96671	7.20908	6.982
Nfkbil1	ENSMUSG00000042419	-0.156645	0.402697	0.395021	7.42058	7.35149	7.49955	7.76777	7.6857	7.62788	7.29746	7.55731	7.41859	7.15682	7.51696	7.46776	7.44843
Prr5	ENSMUSG00000036106	0.231626	0.402934	0.394766	6.34633	6.58424	6.5922	6.55235	6.49319	6.34078	7.0252	6.36845	6.83581	7.00563	6.57816	6.79417	6.23806
Actc1	ENSMUSG00000068614	-0.1098	0.403151	0.394533	18.0946	18.2202	17.9915	17.8655	17.9915	17.9428	18.055	17.8069	17.8739	18.0339	17.9849	17.7162	17.8842
E2f3	ENSMUSG00000016477	0.131267	0.403151	0.394533	8.10212	8.02575	7.79356	8.11441	8.00633	7.74242	8.21233	8.11331	7.91807	8.14761	8.10176	8.0669	8.14354
Nr3c2	ENSMUSG00000031618	-0.234114	0.403219	0.394459	8.30039	8.7286	8.35619	8.45946	8.81639	8.09019	8.3338	8.28615	8.44069	8.62562	8.23027	7.91729	7.71702
Hsf4	ENSMUSG00000033249	0.216809	0.403219	0.394459	6.48319	6.46707	6.6824	6.34017	6.14184	5.85057	6.34262	6.54637	6.5445	6.75155	6.54813	6.70566	6.51673
Pcbp2	ENSMUSG00000056851	0.057282	0.404665	0.392904	11.9758	11.9602	11.9736	11.8793	11.9049	11.8862	11.93	11.9564	12.0464	11.9799	12.0319	12.0479	11.9206
Apoo	ENSMUSG00000079508	-0.0994492	0.404665	0.392904	11.4833	11.5757	11.3927	11.234	11.631	11.4626	11.3141	11.2971	11.4236	11.3186	11.4224	11.3277	11.4672
Ddx47	ENSMUSG00000030204	-0.0862425	0.404665	0.392904	9.76538	9.73632	9.68164	9.73214	9.70406	9.48646	9.59162	9.69379	9.51933	9.65198	9.55674	9.63265	9.56971
Tmem229b	ENSMUSG00000046157	-0.195371	0.404679	0.39289	7.10893	6.73666	6.96508	7.40468	7.27282	7.29404	6.66101	6.93528	6.98862	7.04195	7.15785	7.03113	6.87624
Mphosph10	ENSMUSG00000030521	-0.136924	0.404951	0.392598	8.25862	8.39456	8.33251	8.62756	8.36134	8.39041	8.22688	8.38696	8.12411	8.07935	8.20162	8.29028	8.49034
Rnps1-ps	ENSMUSG00000096403	-0.309312	0.404951	0.392598	6.84109	7.90223	6.99557	7.7583	7.75578	7.49414	6.87318	7.12469	7.00174	7.49922	7.09691	7.76793	6.87624
Irak3	ENSMUSG00000020227	0.154754	0.404951	0.392598	7.26052	7.10487	7.41938	7.35527	7.11113	7.48477	7.32477	7.51517	7.30673	7.4001	7.36156	7.68703	7.52041
Khk	ENSMUSG00000029162	-0.205184	0.404977	0.39257	8.18026	7.48664	7.74056	7.79582	7.82261	7.97442	7.77105	7.43456	7.62771	7.92583	7.87856	7.51018	7.27618
Tatdn3	ENSMUSG00000026632	-0.163091	0.404977	0.39257	7.75691	7.69453	7.83348	7.6395	8.13812	7.74242	7.5027	7.76935	7.86879	7.46396	7.50137	7.63045	7.74733
Gm8451	ENSMUSG00000099471	-0.190935	0.404977	0.39257	7.4872	6.8745	6.77902	7.27118	7.10039	7.11121	6.83571	6.92459	6.85039	6.95573	6.95531	7.08826	6.982
Ran	ENSMUSG00000029430	-0.0759041	0.40561	0.391891	11.3809	11.3858	11.5395	11.259	11.3385	11.3426	11.3472	11.2101	11.2531	11.3333	11.3475	11.3075	11.3034
Slc25a30	ENSMUSG00000022003	0.181407	0.40561	0.391891	8.06867	7.73853	8.00809	7.88991	8.11698	8.04626	7.68234	8.30688	7.99226	8.02595	8.38272	8.38452	8.22765
Hibadh	ENSMUSG00000029776	-0.0858778	0.405734	0.391759	12.806	12.9258	12.7425	12.6269	12.7362	12.7025	12.5972	12.675	12.5681	12.758	12.6868	12.6317	12.7842
Nr1d2	ENSMUSG00000021775	0.102572	0.405734	0.391759	11.2801	11.2831	11.2535	11.0302	11.1768	11.4518	11.3681	11.384	11.4003	11.4773	11.3144	11.2924	11.2199
Clec1a	ENSMUSG00000033082	0.196047	0.405734	0.391759	9.01588	8.8539	8.9405	8.78511	8.80651	8.93908	8.3909	9.06684	8.89558	9.17877	9.24658	9.33808	9.28771
Ankrd27	ENSMUSG00000034867	0.124484	0.405734	0.391759	8.16225	8.11191	8.21653	8.39062	8.25404	8.32889	8.1114	8.42918	8.46931	8.28529	8.37846	8.39021	8.50106
Magoh	ENSMUSG00000028609	-0.136962	0.405969	0.391507	8.29213	8.58334	8.4871	8.57187	8.74926	8.78723	8.34273	8.60354	8.42129	8.461	8.28594	8.49954	8.50461
Saysd1	ENSMUSG00000045107	-0.162088	0.40599	0.391484	7.19116	7.03602	7.2358	7.07149	7.26323	7.35703	6.78417	7.16158	7.10263	6.86403	7.03328	7.0017	7.2254
Pygo1	ENSMUSG00000034910	0.150203	0.406022	0.391451	9.14986	9.15654	9.08216	8.67364	9.05188	8.7368	8.97731	9.07412	9.27373	8.97468	9.13734	9.29929	9.18957
Prmt5	ENSMUSG00000023110	-0.0913847	0.406458	0.390985	9.95383	9.91631	9.96574	9.73938	9.82798	9.74187	9.89317	9.73415	9.65633	9.73012	9.7522	9.82559	9.78372
Klhl6	ENSMUSG00000043008	-0.23544	0.406458	0.390985	7.66398	7.37955	7.6348	8.1255	7.77616	7.82645	7.13212	7.63807	7.60209	7.11196	7.46967	7.53094	7.97957
Trim24	ENSMUSG00000029833	0.0919722	0.406537	0.390899	9.63107	9.76142	9.88528	9.65639	9.61448	9.66304	9.80057	9.84746	9.71924	9.81127	9.69509	9.91712	9.78079
Cnot2	ENSMUSG00000020166	-0.0939334	0.406537	0.390899	9.65702	9.61567	9.56961	9.51309	9.58205	9.75947	9.61761	9.42648	9.6291	9.52514	9.59764	9.43211	9.41402
Avpi1	ENSMUSG00000018821	-0.17489	0.406537	0.390899	8.10683	7.90866	8.16829	8.19033	8.06272	7.87747	7.68936	7.76337	7.63615	7.72452	8.09138	7.92515	8.25744
Slmap	ENSMUSG00000021870	0.104593	0.406557	0.390879	12.0769	12.1971	12.0569	11.8839	12.0176	12.2291	12.3265	12.2005	12.1859	12.2863	12.0545	12.1872	12.0337
Celsr2	ENSMUSG00000068740	0.179102	0.406676	0.390751	7.68935	7.65681	7.34242	7.28444	7.58919	7.54011	7.77105	7.63151	7.97905	7.61626	7.83568	7.66842	7.30091
Tafazzin	ENSMUSG00000009995	-0.106456	0.407202	0.39019	10.253	10.1378	10.0887	10.1557	10.3829	10.2254	10.0676	9.94591	10.2194	10.2929	10.1092	10.0685	9.99931
Ppp2cb	ENSMUSG00000009630	0.0739786	0.407202	0.39019	9.60464	9.65063	9.67852	9.65256	9.54295	9.64001	9.70334	9.75844	9.60136	9.6382	9.77345	9.68452	9.74067
Zfp428	ENSMUSG00000064264	-0.146843	0.407202	0.39019	8.45632	8.29002	8.15034	8.09948	8.06823	8.16838	8.1728	7.83363	8.142	8.03799	8.17238	7.82787	8.21034
Rnf40	ENSMUSG00000030816	-0.0825752	0.407276	0.390111	10.4798	10.568	10.4199	10.4603	10.4059	10.4297	10.543	10.2316	10.3418	10.4028	10.3622	10.4168	10.3419
Uqcc3	ENSMUSG00000071654	-0.120988	0.407276	0.390111	9.55374	9.54102	9.56114	9.81214	9.68622	9.75168	9.5841	9.49854	9.34239	9.45728	9.59397	9.42935	9.78226
Glrx	ENSMUSG00000021591	-0.110353	0.407276	0.390111	9.71376	9.68102	9.5198	9.34924	9.59358	9.44115	9.43335	9.3406	9.32161	9.45952	9.53202	9.55878	9.45501
Ifi207	ENSMUSG00000073490	0.258185	0.407276	0.390111	8.78529	8.08376	8.31247	8.18681	8.51473	8.28636	8.15262	8.66906	8.38168	8.31032	8.99707	9.17294	8.47955
Csgalnact2	ENSMUSG00000042042	0.117327	0.407276	0.390111	8.46736	8.61122	8.60051	8.57457	8.46957	8.75641	8.7137	8.82093	8.77466	8.67657	8.78164	8.6255	8.45771
Lilrb4b	ENSMUSG00000112023	0.302329	0.407276	0.390111	6.80672	6.8613	6.2485	7.27783	7.37433	7.0362	7.54975	7.56421	6.8062	6.85044	6.92057	7.37897	7.56194
C1galt1c1	ENSMUSG00000048970	-0.148269	0.407276	0.390111	7.49441	7.42514	7.52763	7.50437	7.70708	7.74242	7.30662	7.58473	7.40877	7.4094	7.31772	7.23461	7.6155
Ing2	ENSMUSG00000063049	-0.193624	0.407276	0.390111	6.91823	6.6926	6.63155	6.89255	6.7064	6.57079	6.63216	6.50391	6.66487	6.32998	6.24528	6.64983	6.82031
Prelid2	ENSMUSG00000056671	0.186607	0.407276	0.390111	7.04157	7.14901	6.60544	6.89255	6.87962	6.94346	7.17276	7.30039	6.96202	6.93012	6.811	7.29652	7.19052
Ndrg1	ENSMUSG00000005125	0.0953878	0.4075	0.389873	9.95121	9.89541	9.93199	10.1458	10.0281	10.0538	9.9366	10.2595	10.107	10.121	10.1398	10.0362	10.0706
Samd9l	ENSMUSG00000047735	0.179956	0.4075	0.389873	9.01337	8.58736	9.01679	8.86231	9.10655	9.23019	9.0308	9.29981	9.02974	8.85729	9.10675	9.52814	9.18071
Zfp202	ENSMUSG00000025602	-0.177148	0.4075	0.389873	6.7232	6.61604	6.95478	6.71787	6.77551	6.76912	6.44573	6.76592	6.52646	6.66103	6.38777	6.53123	6.76212
D830005E20Rik	ENSMUSG00000112707	0.167533	0.4075	0.389873	7.34277	7.33247	7.51366	6.99289	7.40954	7.1473	7.41224	7.30039	7.44764	7.55893	7.27251	7.67775	7.54132
Orc4	ENSMUSG00000026761	0.110411	0.408335	0.388983	8.87648	8.87705	8.88188	8.6066	8.95093	9.00612	8.86087	8.98687	9.03932	8.98405	9.01914	8.87315	9.05306
Rybp	ENSMUSG00000072872	0.203429	0.408335	0.388983	7.03169	7.40707	7.05466	7.04056	6.60373	7.13537	7.60277	7.14325	7.36881	7.12331	7.31772	7.05998	7.11813
Gm9794	ENSMUSG00000107176	-0.217291	0.408434	0.388878	6.85236	6.44953	7.00558	7.23065	7.18411	6.92971	6.771	7.01808	6.93491	6.53077	6.51745	6.66868	6.78568
Igsf10	ENSMUSG00000036334	0.262446	0.408572	0.388732	5.94424	6.09069	5.94958	6.658	6.49319	6.49812	6.25069	6.77785	6.8062	6.16412	6.40464	6.7238	6.61206
Cnot10	ENSMUSG00000056167	-0.108385	0.409923	0.387298	9.60797	9.35332	9.35522	9.51027	9.59166	9.68572	9.47051	9.31422	9.42507	9.30867	9.51076	9.34102	9.50554
Gphn	ENSMUSG00000047454	-0.110213	0.409943	0.387277	9.39702	9.3391	9.36692	9.13723	9.35254	9.28251	9.19519	9.38223	9.18448	9.22426	9.27207	9.17294	8.96551
Zmym6	ENSMUSG00000042408	0.1471	0.410157	0.38705	8.39596	8.3668	8.727	8.42095	8.44007	8.42022	8.47862	8.85512	8.75929	8.37344	8.42878	8.66828	8.66247
Mtcl1	ENSMUSG00000052105	0.249983	0.41054	0.386644	6.96052	7.09362	6.85856	6.51908	6.76195	6.67336	7.51855	7.12469	6.89327	7.34302	6.7595	7.03113	6.54462
Pex7	ENSMUSG00000020003	-0.0778468	0.410543	0.386641	9.54682	9.45353	9.52851	9.44976	9.55872	9.50744	9.42075	9.45833	9.48236	9.45504	9.49903	9.3958	9.29389
Cdc25b	ENSMUSG00000027330	0.178985	0.410543	0.386641	7.05139	6.73666	6.86958	7.39248	6.98841	7.17087	7.3427	7.34116	7.27466	7.14574	7.0548	7.1831	7.24252
Nectin2	ENSMUSG00000062300	-0.130306	0.411505	0.385625	9.78464	9.3674	9.42033	9.48752	9.74081	9.37673	9.43753	9.25143	9.49402	9.43469	9.53585	9.33218	9.37184
Mmrn1	ENSMUSG00000054641	-0.28697	0.411535	0.385593	6.78335	6.92615	6.90212	7.07911	7.1739	6.87336	6.98011	6.12867	5.72065	6.94298	6.93224	6.7769	6.86523
Itga7	ENSMUSG00000025348	-0.0976574	0.412241	0.384849	11.7363	11.7807	11.7005	11.6995	11.7734	11.5217	11.741	11.3991	11.6905	11.5709	11.7044	11.5701	11.5469
Zbtb4	ENSMUSG00000018750	0.0749915	0.412241	0.384849	10.59	10.5526	10.586	10.7006	10.5079	10.4394	10.6727	10.572	10.7168	10.6076	10.6031	10.6326	10.685
Arhgap17	ENSMUSG00000030766	0.110955	0.412241	0.384849	8.63996	8.48775	8.58723	8.78044	8.8131	8.63456	8.65394	8.9372	8.77466	8.81943	8.7457	8.76343	8.70015
Pofut1	ENSMUSG00000046020	0.0921403	0.412241	0.384849	8.73744	8.78564	8.89542	8.80595	8.87424	8.88666	8.81346	8.98944	8.93031	8.99952	8.79769	8.94837	8.96551
Neurl3	ENSMUSG00000047180	-0.286881	0.412241	0.384849	6.40877	6.28124	6.79066	7.31707	7.05664	6.5884	6.41217	6.62773	6.93491	6.24943	6.22644	6.37929	6.65106
Irak4	ENSMUSG00000059883	0.207451	0.412241	0.384849	6.3622	6.41379	6.51013	6.89255	6.60373	6.72204	6.83571	7.04795	6.8062	6.47872	6.54813	6.79417	6.97177
Dmap1	ENSMUSG00000009640	-0.106711	0.412578	0.384493	8.6367	8.54256	8.57382	8.45946	8.50256	8.51074	8.32029	8.28197	8.62157	8.44752	8.46138	8.39588	8.48675
Cherp	ENSMUSG00000052488	0.106181	0.412676	0.384391	9.68725	9.55954	9.45364	9.58719	9.65539	9.41424	9.77439	9.56718	9.85015	9.52728	9.61042	9.70521	9.63115
Itpr2	ENSMUSG00000030287	0.11298	0.412676	0.384391	9.4047	9.19126	9.28703	9.31412	9.25911	9.38683	9.09565	9.45276	9.44202	9.50142	9.56239	9.45401	9.40073
Ntf3	ENSMUSG00000049107	-0.28284	0.412676	0.384391	6.48319	5.8174	6.23153	7.00896	6.47668	6.27705	5.8607	6.33654	6.29022	5.95144	6.26388	6.04604	6.33705
Zbtb20	ENSMUSG00000022708	0.094532	0.413314	0.38372	12.0578	12.0045	12.0083	11.6491	11.8952	11.9404	12.0208	11.9649	12.0389	12.0039	12.0039	12.1087	12.0374
Gga2	ENSMUSG00000030872	-0.150078	0.413314	0.38372	10.3276	10.2177	9.97979	9.96407	10.0053	10.0314	10.0983	9.73415	9.9381	10.2247	10.0394	9.68683	9.80549
Qk	ENSMUSG00000062078	0.127994	0.413825	0.383183	12.9854	13.0889	12.9754	12.5302	12.7736	12.9117	13.0846	12.9446	13.0441	13.1386	13.0857	12.9444	12.8508
Timm13	ENSMUSG00000020219	-0.0920567	0.413825	0.383183	10.1843	10	10.1733	10.1887	10.2508	10.1005	10.0609	9.91654	10.1115	9.92909	10.1015	10.0949	10.1924
Igsf1	ENSMUSG00000031111	0.287806	0.413825	0.383183	8.81153	8.85057	8.74206	8.17618	8.06272	8.56511	9.50075	8.60018	9.13174	8.69949	8.88138	8.40152	8.37859
Akap11	ENSMUSG00000022016	0.104143	0.413869	0.383138	9.64573	9.70893	9.64044	9.38968	9.46141	9.51667	9.68062	9.72955	9.75067	9.73197	9.70022	9.51257	9.54404
Slc39a14	ENSMUSG00000022094	0.123739	0.414927	0.382028	10.9029	10.9418	10.7297	10.5928	10.5898	10.5603	11.012	10.6879	10.8856	10.8151	10.9774	10.7655	10.7863
Stmn1	ENSMUSG00000028832	0.140926	0.414927	0.382028	8.21561	8.18263	8.40999	8.25575	7.95958	8.50611	8.25555	8.52785	8.57843	8.35912	8.29952	8.38452	8.394
Rnf169	ENSMUSG00000058761	0.11677	0.414927	0.382028	8.32892	8.27018	8.28805	8.249	8.15896	8.25913	8.18775	8.24377	8.39666	8.34949	8.58117	8.49954	8.35122
Nmd3	ENSMUSG00000027787	-0.0949022	0.414978	0.381975	8.87924	9.19126	9.04863	9.03306	9.06298	9.01266	9.0308	8.83527	8.97424	8.97468	8.90527	8.89333	8.9936
Eri1	ENSMUSG00000031527	0.106642	0.414978	0.381975	8.16677	8.03166	8.18602	8.16905	8.22962	8.084	8.2929	8.38306	8.1538	8.30036	8.23499	8.23443	8.15262
Ap2m1	ENSMUSG00000022841	-0.0678635	0.415055	0.381894	11.4878	11.5342	11.6447	11.6271	11.6047	11.491	11.4603	11.5047	11.4863	11.4483	11.4429	11.5268	11.6159
Ube2j2	ENSMUSG00000023286	-0.104991	0.416303	0.38059	9.64248	9.83081	9.70642	9.65511	9.58975	9.64843	9.66824	9.4074	9.44922	9.51225	9.5301	9.67988	9.75118
Nin	ENSMUSG00000021068	-0.110512	0.416303	0.38059	8.97262	9.13749	9.26634	9.15538	9.02942	9.15831	9.20502	9.11466	9.02974	8.91392	8.90823	9.00509	8.88873
Cdh23	ENSMUSG00000012819	0.218882	0.416303	0.38059	8.14401	7.89577	7.91015	7.98638	7.9174	8.16838	8.33827	8.32326	8.77083	8.13646	8.15255	7.89344	7.70472
Hpf1	ENSMUSG00000038005	-0.100023	0.416707	0.38017	8.57678	8.50483	8.51892	8.46529	8.52681	8.53364	8.28828	8.57647	8.38168	8.46546	8.39543	8.48898	8.33932
Pycard	ENSMUSG00000030793	-0.176398	0.416707	0.38017	6.93953	7.09362	6.90212	7.04835	7.0677	7.04898	6.74428	6.65386	6.87912	6.79476	7.24469	6.61137	6.87624
Pabpn1	ENSMUSG00000022194	0.105183	0.416725	0.38015	9.44994	9.31992	9.41658	9.47745	9.36604	9.34082	9.41653	9.31627	9.75649	9.48832	9.54728	9.46483	9.49843
Ighmbp2	ENSMUSG00000024831	-0.198049	0.417247	0.379607	6.62142	6.37715	6.61856	6.42643	6.81543	6.47936	6.34262	6.50391	6.29022	6.64538	6.38777	6.33277	6.0563
Kirrel	ENSMUSG00000041734	0.156172	0.417262	0.379591	8.41129	7.95291	8.04256	8.48552	8.21477	8.25363	8.4541	8.26511	8.30965	8.16967	8.53979	8.56641	8.43182
Rpl13a	ENSMUSG00000074129	-0.105261	0.417736	0.379098	10.9986	10.7429	10.9725	11.2455	11.0646	11.1117	10.9542	10.923	10.9715	10.8958	10.8539	10.9012	10.9794
Zdhhc21	ENSMUSG00000028403	0.122459	0.417736	0.379098	7.90504	7.95291	8.01802	7.91996	7.79625	7.81901	8.11662	8.11801	7.88304	7.79715	8.04911	8.04542	8.12056
Syf2	ENSMUSG00000028821	-0.0802643	0.418112	0.378707	10.4467	10.2699	10.2803	10.5288	10.3662	10.3813	10.2425	10.2478	10.3521	10.2853	10.3393	10.3715	10.2852
Prxl2b	ENSMUSG00000029059	-0.179393	0.4182	0.378616	10.9171	11.225	10.9171	11.4167	11.0583	10.9181	11.286	10.7724	10.5437	10.7553	10.8485	11.005	11.0339
Pyurf	ENSMUSG00000043162	-0.0726991	0.4182	0.378616	10.2207	10.2922	10.33	10.1887	10.1067	10.2155	10.1075	10.1094	10.2347	10.2035	10.136	10.1778	10.1189
Ttc1	ENSMUSG00000041278	-0.110592	0.4182	0.378616	9.70912	9.90509	9.81865	9.87265	9.61636	9.74776	9.57466	9.79998	9.45639	9.73936	9.6086	9.65882	9.82268
Rps26	ENSMUSG00000025362	-0.109716	0.418273	0.37854	11.433	11.3186	11.5148	11.7364	11.5642	11.5359	11.3839	11.6322	11.2863	11.3527	11.3632	11.4251	11.4251
Rflnb	ENSMUSG00000020846	-0.125863	0.418273	0.37854	10.5959	10.4428	10.9078	10.7852	10.6917	10.7707	10.4857	10.5	10.7277	10.3495	10.6185	10.667	10.6858
Ppm1k	ENSMUSG00000037826	-0.161617	0.418273	0.37854	11.0169	10.6699	10.4687	10.2643	10.6979	10.6204	10.5775	10.3838	10.6703	10.4577	10.5773	10.3715	10.281
Bloc1s1	ENSMUSG00000090247	-0.113397	0.418273	0.37854	9.66184	9.68665	9.80437	10.0462	9.90556	9.97562	9.61393	9.71256	9.76614	9.78473	9.6392	9.80017	9.85922
Pigu	ENSMUSG00000038383	-0.124766	0.418273	0.37854	9.60963	9.16193	9.46276	9.16796	9.39488	9.47467	9.2269	9.0981	9.32422	9.27855	9.23012	9.38158	9.29594
Marchf7	ENSMUSG00000026977	0.149387	0.418273	0.37854	9.59292	9.32474	9.12644	9.21546	9.34574	9.35117	9.43335	9.63597	9.43478	9.62828	9.50881	9.58383	9.07712
Stk4	ENSMUSG00000018209	0.0927351	0.418273	0.37854	8.8259	8.96302	8.86547	8.79441	8.79989	8.70487	8.93363	8.86633	8.77083	8.98405	8.95763	8.99766	8.921
Ggact	ENSMUSG00000041625	-0.13946	0.418273	0.37854	8.00946	8.11191	8.15934	7.98638	7.88649	8.1388	7.89769	7.85632	8.07529	7.70954	7.74591	8.20245	7.87911
Rmdn2	ENSMUSG00000036368	-0.12288	0.418273	0.37854	7.7388	7.98979	7.99306	7.77249	7.91127	7.87029	7.77105	7.57793	7.83985	7.77575	7.72593	7.81945	7.80611
Map6	ENSMUSG00000055407	0.298378	0.418273	0.37854	6.12247	6.56807	6.2485	6.95193	5.86578	6.98394	7.0252	6.71719	6.353	6.75155	6.94382	6.59175	7.08053
Lyl1	ENSMUSG00000034041	-0.220498	0.418273	0.37854	6.52607	6.90056	7.05466	6.99289	7.2043	6.88765	6.8608	6.96689	6.92116	6.42472	6.26388	6.7238	6.79731
Zfp408	ENSMUSG00000075040	0.145628	0.418273	0.37854	7.15519	7.28381	7.22727	7.24429	7.04549	7.43697	7.47859	7.19756	7.33811	7.3623	7.55522	7.32056	7.34915
Ralgds	ENSMUSG00000026821	-0.163501	0.418356	0.378454	8.7036	8.4263	8.76289	9.07563	8.98343	8.62606	8.50671	8.68815	8.8272	8.64149	8.437	8.48366	8.71249
Polr2l	ENSMUSG00000038489	-0.1037	0.418835	0.377957	9.65863	9.65638	9.63883	9.94018	9.76989	9.58624	9.64496	9.49131	9.63754	9.73752	9.56239	9.54099	9.65852
S100a16	ENSMUSG00000074457	-0.0931791	0.418957	0.37783	9.85078	9.94945	9.94116	10.0949	10.0024	10.1369	9.74942	9.98761	9.85739	10.0092	9.89477	9.9328	9.89622
Actn2	ENSMUSG00000052374	-0.0953438	0.419242	0.377535	15.7052	15.8003	15.5789	15.7094	15.6438	15.5662	15.7642	15.4604	15.5061	15.7105	15.5043	15.4851	15.5591
Crtap	ENSMUSG00000032431	0.113507	0.419242	0.377535	9.358	9.4883	9.55774	9.52571	9.30424	9.31196	9.64496	9.61451	9.57745	9.60217	9.38895	9.29323	9.62626
Cgrrf1	ENSMUSG00000055128	-0.122658	0.419242	0.377535	9.01086	9.00265	9.05105	8.85344	8.8584	8.95952	8.70333	8.99966	8.62157	8.64149	8.97749	8.88932	8.94735
Uty	ENSMUSG00000068457	0.127474	0.419242	0.377535	8.91194	8.74307	8.90079	8.45066	8.64601	8.78342	8.75778	8.92384	8.87077	8.9366	8.71561	8.92111	8.96293
Bfar	ENSMUSG00000022684	-0.0775697	0.419592	0.377173	10.5508	10.5299	10.5062	10.4083	10.3884	10.4777	10.4623	10.2606	10.4403	10.4419	10.374	10.3218	10.4864
Sox7	ENSMUSG00000063060	0.182884	0.419592	0.377173	8.84578	9.34148	9.42033	9.34608	9.09848	9.31725	9.724	9.49131	9.70126	9.28108	9.12975	9.31733	9.19838
Pdzd2	ENSMUSG00000022197	0.221602	0.419677	0.377085	10.7227	9.97726	9.93462	10.4211	10.5331	10.5825	10.4695	10.2921	10.4123	10.3923	10.8661	10.7567	10.9568
Cacna2d1	ENSMUSG00000040118	0.243713	0.41969	0.377072	11.7499	11.2199	10.9349	10.5584	11.068	11.0971	11.5152	11.0109	11.4358	11.6748	11.5486	11.4334	10.9908
Atxn2	ENSMUSG00000042605	0.108582	0.41969	0.377072	10.7387	10.8537	10.5263	10.4785	10.5879	10.4418	10.8287	10.5949	10.7415	10.7452	10.7505	10.6541	10.7137
Camk2g	ENSMUSG00000021820	-0.114477	0.41969	0.377072	10.201	10.2294	10.0661	9.96818	10.1568	9.88412	10.028	9.80144	10.1206	10.1096	9.9774	9.90723	9.85783
Atp6v1h	ENSMUSG00000033793	-0.12864	0.41969	0.377072	9.43314	9.63714	9.4147	9.63455	9.39048	9.57525	9.3866	9.43968	9.12276	9.33086	9.22776	9.60844	9.55436
Csf2ra	ENSMUSG00000059326	0.177446	0.41969	0.377072	7.9686	7.60228	7.85026	7.97006	8.07373	8.09636	8.04727	8.27356	7.91807	7.87304	7.93187	8.12266	8.48316
Jak1	ENSMUSG00000028530	-0.102823	0.420424	0.376312	11.9638	12.2522	12.0073	12.0578	11.9445	12.2239	11.9763	11.9083	11.8235	12.1462	11.961	11.9646	12.0374
Pnkd	ENSMUSG00000026179	-0.0736236	0.420424	0.376312	10.8484	10.7976	10.8054	10.8952	10.7843	10.6904	10.7469	10.6919	10.8615	10.7868	10.7138	10.6314	10.6866
Aldh3a2	ENSMUSG00000010025	0.0980407	0.420424	0.376312	9.71376	9.60778	9.43708	9.53544	9.5974	9.66096	9.52842	9.76295	9.58401	9.67722	9.83227	9.74127	9.68695
Igsf8	ENSMUSG00000038034	0.149072	0.420424	0.376312	8.09739	7.90223	7.86133	8.43588	8.15378	8.21447	8.35161	8.25234	8.20575	8.10246	8.30851	8.2719	8.39782
Mthfsd	ENSMUSG00000031816	0.122056	0.420687	0.376041	8.32083	8.16662	8.55689	8.4682	8.45279	8.14477	8.44583	8.49208	8.43586	8.51368	8.37418	8.58638	8.54658
Agrn	ENSMUSG00000041936	0.0885034	0.420689	0.376038	10.7968	10.6189	10.7536	10.8396	10.8618	10.6975	10.9068	10.8577	10.9905	10.7424	10.8134	10.9191	10.7259
Car7	ENSMUSG00000031883	-0.209769	0.420689	0.376038	7.51585	6.72212	7.33449	7.549	7.7694	7.5219	7.25077	7.17066	7.41859	7.18957	7.22584	7.30859	7.06136
Hmgn2	ENSMUSG00000003038	-0.337957	0.420822	0.375901	9.16576	10.0045	9.06788	9.96818	10.0986	9.37673	9.79732	8.99456	9.22141	9.20303	9.10159	9.12938	9.7025
Gpr180	ENSMUSG00000022131	-0.0996183	0.420822	0.375901	8.92268	8.7286	8.82078	8.7256	8.71448	8.88666	8.61022	8.69446	8.83089	8.72949	8.63217	8.60607	8.79316
Akap13	ENSMUSG00000066406	0.109495	0.421277	0.375432	10.9476	10.9276	10.9871	10.8221	10.8745	10.9844	10.9838	10.7813	11.2592	11.1923	11.0258	10.9929	10.9555
Gm10076	ENSMUSG00000060143	-0.140333	0.421338	0.37537	9.42372	9.13749	9.4222	9.79023	9.61259	9.66926	9.30668	9.46203	9.39057	9.46844	9.27437	9.41825	9.37184
Nsd2	ENSMUSG00000057406	0.120937	0.422168	0.374515	8.65935	8.96611	9.03157	8.75685	8.78656	8.79484	8.83578	9.1287	9.05514	8.91718	8.87837	8.81933	9.02611
Nadk2	ENSMUSG00000022253	-0.144155	0.422319	0.37436	10.2699	10.0489	9.83419	9.65384	10.0837	9.94177	9.85621	9.7749	9.89831	10.0062	9.94894	9.69605	9.67122
Wdr18	ENSMUSG00000035754	-0.0793707	0.422639	0.37403	10.3286	10.2996	10.3819	10.3217	10.2126	10.2422	10.3361	10.0916	10.181	10.3349	10.2062	10.1745	10.2055
Msc	ENSMUSG00000025930	-0.268259	0.422639	0.37403	7.0995	6.41379	6.86958	7.10923	7.1739	7.61075	6.58776	6.84743	6.94853	6.47872	7.06544	7.16992	6.57197
Zbtb34	ENSMUSG00000068966	0.161555	0.422639	0.37403	7.35867	7.43409	7.34242	7.20996	7.1739	7.38753	7.58782	7.3331	7.84714	7.34302	7.41246	7.47848	7.27618
Ssbp1	ENSMUSG00000029911	-0.0934849	0.423017	0.373643	9.41615	9.41111	9.60793	9.62416	9.64988	9.544	9.42707	9.29981	9.50558	9.49707	9.53776	9.40987	9.4859
Ankra2	ENSMUSG00000021661	0.117009	0.423017	0.373643	8.77348	8.81676	8.6871	8.64308	9.01806	8.83227	9.05818	8.9843	8.83089	8.79125	8.79449	8.87315	9.02116
Bmp6	ENSMUSG00000039004	0.179421	0.42305	0.373608	9.93008	9.47969	9.42033	9.63066	9.91784	9.62941	9.63771	9.92461	9.63754	9.82002	9.79439	10.3083	9.78956
Rps12	ENSMUSG00000061983	-0.113732	0.423665	0.372977	12.1589	11.9629	12.2124	12.3616	12.3561	12.4302	12.0944	12.2887	12.1443	12.0112	12.0655	12.1749	12.1953
Invs	ENSMUSG00000028344	0.189992	0.423762	0.372878	6.81827	6.37715	6.61856	6.54134	6.87962	6.72204	6.74428	7.08683	7.06562	6.61355	6.65063	6.81124	6.89802
Paxbp1	ENSMUSG00000022974	0.120975	0.423769	0.372871	9.22552	9.14569	9.3155	8.92503	9.19749	8.98301	9.07436	9.42837	9.30318	9.19767	9.16729	9.32626	9.28358
Gimap9	ENSMUSG00000051124	0.289557	0.423923	0.372713	6.08472	5.8445	6.4817	6.78471	6.6778	6.67336	6.23158	6.90296	6.37334	6.47872	6.89693	7.03113	7.05167
Bhlhe41	ENSMUSG00000030256	0.159339	0.424522	0.3721	9.48296	9.40884	8.93789	9.43943	9.62949	9.21326	9.75445	9.33657	9.50558	9.53367	9.40371	9.44583	9.66171
Gtf2f2	ENSMUSG00000067995	-0.124075	0.424522	0.3721	8.0783	7.95912	8.10912	8.05762	7.97729	7.96096	7.61019	8.00075	7.94549	8.0077	7.79789	7.91729	8.01488
Tle1	ENSMUSG00000008305	0.135438	0.424526	0.372096	7.93186	8.05504	8.03768	7.91571	7.78289	8.25363	8.00287	8.07515	8.02476	8.23388	8.31744	8.21533	8.03959
Lap3	ENSMUSG00000039682	-0.102215	0.424542	0.37208	10.4952	10.8028	10.61	10.736	10.5763	10.4848	10.5038	10.5822	10.347	10.6756	10.5252	10.4849	10.5042
Relb	ENSMUSG00000002983	-0.235642	0.424762	0.371854	7.87218	7.58632	7.88866	8.16188	8.3203	8.04626	7.73078	7.32499	8.27764	7.46396	7.74591	7.60131	8.00488
Zfp12	ENSMUSG00000029587	-0.132096	0.424762	0.371854	7.99935	8.27516	8.28805	7.95355	8.16927	8.28636	8.18279	8.02597	8.05025	7.97049	7.8232	8.12948	8.03468
Fzd4	ENSMUSG00000049791	0.123417	0.424963	0.371649	11.1138	10.9253	10.7975	10.8729	11.0247	11.0621	10.8207	11.1879	11.0883	11.0991	11.3233	11.1412	10.9359
Gnaq	ENSMUSG00000024639	0.0782849	0.425068	0.371541	9.28706	9.39286	9.3766	9.35239	9.247	9.346	9.29752	9.48768	9.36795	9.40942	9.38683	9.49419	9.43652
Dpm1	ENSMUSG00000078919	0.134448	0.425068	0.371541	7.46533	7.33247	7.3503	7.20299	7.41821	7.36727	7.40373	7.60497	7.66942	7.43694	7.41246	7.44607	7.41105
Agt	ENSMUSG00000031980	0.338271	0.425076	0.371534	6.95007	6.60023	5.79642	6.63748	6.52564	6.23294	7.28825	6.09091	6.26867	7.14574	7.1277	6.63073	6.80886
Arl6	ENSMUSG00000022722	0.151763	0.425479	0.371122	6.98122	6.8613	6.92342	7.15326	6.92899	7.0362	7.18275	7.22396	7.01475	6.96837	7.03328	7.16992	7.30091
Klhdc8a	ENSMUSG00000042115	-0.135487	0.425501	0.371099	9.46655	9.85267	10.0444	9.75613	10.0281	9.78642	9.81829	9.82607	9.73701	9.63027	9.67265	9.57386	9.6148
Tmem120a	ENSMUSG00000039886	-0.137938	0.425501	0.371099	8.38823	8.33848	8.44722	8.63793	8.21974	8.1147	8.28365	8.37915	8.14791	8.04993	8.21123	8.25329	8.29896
Med7	ENSMUSG00000020397	-0.145148	0.425501	0.371099	8.64321	8.57528	8.23368	8.26915	8.41863	8.63032	8.22205	8.21773	8.18289	8.36868	8.27222	8.60117	8.37859
Tbc1d10a	ENSMUSG00000034412	0.13505	0.425501	0.371099	8.09739	7.7529	7.98802	8.17262	7.91127	8.12077	7.93951	8.12737	8.26681	8.3398	8.09138	8.10892	8.15262
Mest	ENSMUSG00000051855	0.248841	0.425501	0.371099	7.53696	7.08228	7.10212	7.74398	7.79625	8.06525	7.46228	7.88968	8.1538	7.61626	7.94922	7.99403	7.71702
Kcnv2	ENSMUSG00000047298	0.188965	0.425501	0.371099	7.89962	7.96531	7.6348	7.69019	8.21974	7.78886	7.80377	7.88968	8.39666	8.17513	7.95495	8.27805	7.86259
Snx25	ENSMUSG00000038291	-0.146507	0.42724	0.369328	8.24586	7.91507	8.12299	8.19033	8.24433	8.16251	7.77765	8.04584	8.05655	7.67911	8.0704	8.12266	8.22334
Cttn	ENSMUSG00000031078	0.0719358	0.42728	0.369288	10.1596	10.2345	10.1565	10.2957	10.1398	10.2846	10.3616	10.3087	10.3534	10.2929	10.2122	10.2516	10.2088
Atp8a1	ENSMUSG00000037685	0.133072	0.427295	0.369272	10.3713	10.4046	10.338	9.96407	10.1013	10.224	10.5323	10.5694	10.3636	10.3935	10.1783	10.2152	10.3189
Ndufaf4	ENSMUSG00000028261	-0.104246	0.428011	0.368545	10.6853	10.6624	10.7633	10.366	10.6719	10.415	10.4281	10.4505	10.5324	10.4328	10.5358	10.5676	10.5289
Inca1	ENSMUSG00000057054	0.19437	0.428011	0.368545	6.48319	6.72212	6.6824	6.68825	6.22325	6.6058	6.8608	6.95643	6.76061	6.42472	6.7595	6.51048	6.95108
Exoc6	ENSMUSG00000053799	-0.0770636	0.428037	0.368518	10.1516	10.2724	10.1975	10.0177	10.1411	10.2055	10.1628	10.0067	10.0048	10.1224	10.1041	10.1053	10.1002
Cbl	ENSMUSG00000034342	0.103354	0.428037	0.368518	9.4938	9.62156	9.64526	9.37426	9.50275	9.32252	9.67886	9.52886	9.67692	9.60824	9.46125	9.71204	9.53364
Fbf1	ENSMUSG00000020776	0.0924778	0.428037	0.368518	8.86261	8.63857	8.92211	8.89725	8.8131	8.71292	8.87017	8.84947	8.92343	8.91065	8.94039	8.88932	8.96551
Wdyhv1	ENSMUSG00000022359	-0.108093	0.428037	0.368518	8.19362	8.25005	8.37177	8.28573	8.24433	8.09636	8.04179	8.21334	8.20575	8.11388	8.09138	8.03093	8.24475
Tubb2b	ENSMUSG00000045136	0.243599	0.428037	0.368518	6.48319	6.98822	6.43798	6.80325	6.12075	6.85892	6.98011	6.88101	6.93491	7.29366	6.73304	6.48943	6.68904
Rnf135	ENSMUSG00000020707	-0.177512	0.428037	0.368518	7.03169	6.97602	6.83628	6.98479	7.18411	7.11121	6.71705	7.01808	6.92116	6.93012	6.54813	7.14321	6.62518
Arap3	ENSMUSG00000024451	0.096307	0.42818	0.368374	10.5272	10.6189	10.716	10.7864	10.6728	10.6385	10.5459	10.8904	10.8121	10.6552	10.7521	10.7732	10.8526
Slc35e4	ENSMUSG00000048807	-0.21826	0.428265	0.368288	7.26895	7.57018	7.49955	7.98232	7.62708	7.07419	7.55744	7.58473	7.18547	7.11196	7.27251	7.34421	7.12738
Gm5436	ENSMUSG00000042962	-0.0870254	0.428314	0.368238	10.3164	10.1863	10.2978	10.3112	10.4885	10.4418	10.1257	10.3562	10.2999	10.2287	10.2948	10.2406	10.2358
Esrra	ENSMUSG00000024955	-0.104261	0.428339	0.368212	11.9159	11.8128	12.0256	11.788	11.9833	11.6748	11.8279	11.6313	11.6747	11.6882	11.874	11.7345	11.9172
Dhfr	ENSMUSG00000021707	0.195288	0.428339	0.368212	6.439	6.22048	6.40808	6.56327	6.09935	6.18745	6.60271	6.5182	6.77597	6.24943	6.38777	6.61137	6.50258
Shc2	ENSMUSG00000020312	0.199451	0.429426	0.367112	5.92301	6.24102	6.17937	6.39009	6.2623	6.14047	6.42905	6.50391	6.353	6.16412	6.1485	6.46807	6.58546
Spire1	ENSMUSG00000024533	0.175468	0.4296	0.366936	7.61848	7.85637	7.62183	7.34264	7.07868	7.59341	7.73757	7.57109	7.47613	7.79005	7.73262	7.81099	7.80611
Dusp11	ENSMUSG00000030002	0.120609	0.429616	0.36692	10.5033	10.5371	10.6108	10.1737	10.5191	10.649	10.6075	10.5796	10.8651	10.6582	10.5434	10.5813	10.5192
Opa3	ENSMUSG00000052214	-0.0951546	0.429728	0.366806	11.258	11.3131	11.4967	11.1893	11.2767	11.0933	11.279	11.0514	11.1907	11.1644	11.2276	11.1429	11.2058
Cep170	ENSMUSG00000057335	0.125024	0.429803	0.366731	8.48196	8.56717	8.6871	8.54458	8.41863	8.51535	8.8421	8.74396	8.69207	8.52656	8.51671	8.83611	8.44297
Zfp942	ENSMUSG00000071267	0.159292	0.429803	0.366731	7.61186	7.8497	7.77611	7.28444	7.64934	7.71863	7.88551	8.02597	7.65288	7.73934	7.70566	7.94074	7.67348
Naalad2	ENSMUSG00000043943	0.153456	0.429829	0.366704	8.22432	8.08376	8.0998	8.33116	8.0901	8.50611	8.57274	8.53138	8.36147	8.14205	8.10692	8.48366	8.40545
Trib3	ENSMUSG00000032715	0.231197	0.429829	0.366704	5.61411	6.44953	6.46728	6.71787	6.5416	6.57079	6.64666	6.66675	6.74509	6.59737	6.50186	6.81124	6.61206
Anks6	ENSMUSG00000066191	0.222969	0.42988	0.366653	6.1773	5.99719	6.28186	6.55235	6.18312	5.9078	6.46222	6.64085	6.0587	6.2074	6.45407	6.35622	6.63818
Snrk	ENSMUSG00000038145	0.163887	0.42998	0.366552	11.9723	11.519	11.372	11.5448	11.4793	11.8751	11.5107	11.7973	11.8441	11.8209	12.0333	11.9545	11.6269
Plekhg2	ENSMUSG00000037552	0.13997	0.42998	0.366552	9.4425	9.6829	9.54406	9.59253	9.20753	9.58624	9.82468	9.63925	9.88243	9.73382	9.5301	9.4729	9.45133
Ttc30b	ENSMUSG00000075273	-0.167711	0.42998	0.366552	9.38736	8.90628	8.79501	8.87332	9.22493	8.68454	8.80702	9.06441	8.73592	8.74793	8.76542	8.87315	8.81622
Carhsp1	ENSMUSG00000008393	0.111272	0.42998	0.366552	9.13839	9.2608	9.37274	9.35868	9.12255	9.55747	9.45205	9.47308	9.43236	9.36232	9.27666	9.44583	9.48049
Trmt11	ENSMUSG00000019792	-0.159985	0.430583	0.365943	7.38996	7.21279	7.27775	6.97665	7.33824	7.08664	6.94534	7.28375	7.07806	7.089	6.93224	7.15663	6.93009
Rabggta	ENSMUSG00000040472	-0.105908	0.430587	0.365939	8.54933	8.87048	8.62995	8.66859	8.58572	8.56955	8.58409	8.52785	8.52035	8.67657	8.59225	8.42942	8.46138
Dact1	ENSMUSG00000044548	0.259464	0.430587	0.365939	6.93953	6.80723	6.84747	7.80965	7.3564	7.44666	7.73078	7.62492	7.55836	7.15682	7.15785	7.53094	7.6608
Def8	ENSMUSG00000001482	-0.122383	0.430609	0.365917	10.6184	11.1885	10.9336	10.972	10.9126	10.7974	10.8562	10.7761	10.6255	10.9066	10.8485	10.7075	10.8015
Abhd10	ENSMUSG00000033157	-0.114998	0.430761	0.365763	8.65935	8.54669	8.62346	8.45066	8.74926	8.65142	8.33827	8.45912	8.39666	8.6296	8.60325	8.39021	8.63679
Sparc	ENSMUSG00000018593	0.154399	0.430961	0.365562	13.032	13.2911	13.4472	13.6873	13.3212	13.6227	13.4006	13.8026	13.4339	13.4274	13.595	13.5757	13.7115
Psmc6	ENSMUSG00000021832	-0.0585955	0.430961	0.365562	11.1514	11.1194	11.0942	11.0208	11.171	11.1418	11.1101	11.0378	11.039	11.1006	11.0347	11.1027	10.9794
Arhgap1	ENSMUSG00000027247	0.105728	0.430961	0.365562	9.05544	9.10425	9.24958	9.36493	9.17465	9.19326	9.20502	9.38807	9.41285	9.23737	9.11702	9.35855	9.36599
Zfp407	ENSMUSG00000048410	-0.17746	0.430961	0.365562	7.7509	8.21414	7.99306	7.71978	8.12229	8.20308	7.98015	7.6895	7.72587	7.96419	7.59248	7.68703	8.11127
Dync2i1	ENSMUSG00000042050	0.205846	0.430961	0.365562	6.52607	5.99719	6.74354	6.51908	6.69217	6.6058	6.52635	6.91381	6.45193	6.85044	6.88496	6.8281	6.59882
Etnk1	ENSMUSG00000030275	0.116181	0.431051	0.365471	9.90323	10.1956	10.1282	9.88031	9.91631	10.0789	10.2293	10.1707	10.3026	10.1573	10.1548	9.89327	10.0094
Supt20	ENSMUSG00000027751	0.139828	0.432236	0.364279	8.65291	8.7286	8.89272	8.89076	9.06022	8.91834	8.88248	9.2124	9.09854	8.99952	9.08076	9.01618	8.66247
Cox7c-ps1	ENSMUSG00000057580	-0.173147	0.432288	0.364227	8.08788	7.7529	7.64124	7.8324	8.31567	7.8988	7.7033	7.97507	7.69388	7.73195	7.69199	7.94848	7.59565
Ube3b	ENSMUSG00000029577	0.0967545	0.432609	0.363904	11.8795	11.8638	11.7792	11.6817	11.625	11.5861	11.9329	11.6546	11.7563	11.9128	11.8611	11.8292	11.893
Bicd2	ENSMUSG00000037933	0.0835504	0.432609	0.363904	11.6697	11.7398	11.6261	11.4797	11.3956	11.5888	11.6885	11.6031	11.7359	11.7124	11.6551	11.654	11.6451
Zwint	ENSMUSG00000019923	-0.078451	0.432609	0.363904	10.1686	10.1227	10.203	10.0978	10.2077	10.1738	10.2401	10.008	10.0418	10.1601	9.9774	10.1259	10.023
Ecm2	ENSMUSG00000043631	0.158926	0.432609	0.363904	9.07242	9.06158	9.14469	9.26479	9.32974	9.60367	9.30668	9.74635	9.47768	9.1842	9.28123	9.37586	9.45867
Vgll4	ENSMUSG00000030315	-0.154424	0.432609	0.363904	8.18472	8.49204	8.51892	8.84675	8.457	8.67633	8.2365	8.45169	8.53847	8.51368	8.40803	8.18945	8.36692
Slc2a1	ENSMUSG00000028645	-0.162952	0.432609	0.363904	8.43022	8.40825	8.43244	8.27248	8.29698	7.99437	8.32029	8.23514	8.4455	7.95152	8.18219	8.02362	7.82897
Mettl26	ENSMUSG00000025731	-0.119811	0.432609	0.363904	7.82717	7.8227	7.67302	7.77718	7.75578	7.87747	7.71711	7.62492	7.66942	7.77575	7.80426	7.47848	7.58226
Clip3	ENSMUSG00000013921	0.215759	0.432609	0.363904	6.93953	6.64715	6.61856	7.41074	6.64863	7.26148	7.33376	7.09639	7.11476	7.089	7.10724	7.27208	7.1638
Qtrt1	ENSMUSG00000002825	-0.157346	0.432609	0.363904	7.26895	7.24366	7.12068	7.23065	7.19424	7.11121	6.99151	7.23265	6.63149	7.089	6.92057	7.2219	7.12738
Pqlc3	ENSMUSG00000045679	0.293858	0.432609	0.363904	6.12247	5.73291	5.97019	6.48503	6.39119	6.36141	6.26955	6.66675	6.10807	5.81817	6.60759	6.55169	7.00225
Slc20a2	ENSMUSG00000037656	-0.143381	0.432774	0.363739	12.1122	12.1713	11.9259	11.7636	11.7161	11.8597	11.8671	11.5765	11.8747	12.057	11.831	11.681	11.5893
Mfsd12	ENSMUSG00000034854	-0.128528	0.432774	0.363739	8.13481	8.00788	8.11376	8.22513	8.1744	7.86308	8.10091	7.96988	7.80285	7.92583	8.13245	7.77665	8.00989
Sympk	ENSMUSG00000023118	0.0677363	0.432775	0.363738	11.4269	11.4468	11.4752	11.4224	11.3032	11.2891	11.4807	11.3899	11.4267	11.4094	11.4841	11.4922	11.5576
Ndufs5-ps	ENSMUSG00000081824	0.252773	0.432775	0.363738	9.72147	9.56158	9.41282	9.73335	9.61824	10.3324	9.45823	10.0256	9.4153	10.186	10.2229	10.2453	10.2622
Chml	ENSMUSG00000078185	0.169525	0.432888	0.363625	7.88322	7.60228	7.64765	7.3235	7.76261	7.45628	7.73757	8.05077	7.85439	7.58378	7.93187	7.69624	7.59565
Ppp1r13l	ENSMUSG00000040734	0.0917241	0.432988	0.363524	9.96816	9.73632	9.81438	9.7809	9.99955	9.76335	10.0473	9.83894	9.94321	9.9799	10.0122	9.8629	9.87441
Camkk2	ENSMUSG00000029471	0.0969321	0.433101	0.36341	8.41889	8.40825	8.5363	8.39368	8.38364	8.55171	8.60651	8.65296	8.39666	8.51799	8.53214	8.56138	8.51874
Cbwd1	ENSMUSG00000024878	-0.164241	0.433237	0.363274	7.76886	7.45182	7.64124	7.60292	7.58919	8.02702	7.48667	7.66401	7.78018	7.43694	7.57769	7.40168	7.29272
Zfp398	ENSMUSG00000062519	0.120496	0.434028	0.362482	7.91583	7.94041	7.75844	7.77718	8.0348	7.94738	8.14243	8.00583	8.03756	7.86631	7.87251	8.14302	8.00989
Dnajc11	ENSMUSG00000039768	-0.100527	0.434421	0.36209	11.1032	11.1924	11.1518	11.0638	10.9467	10.9242	11.0356	10.9456	10.7532	11.0338	10.9653	10.8741	11.1261
Pqbp1	ENSMUSG00000031157	-0.0967428	0.434421	0.36209	8.66255	8.53841	8.4871	8.61449	8.61618	8.50611	8.41651	8.46282	8.5112	8.34949	8.56626	8.60607	8.43555
Tnnt1	ENSMUSG00000064179	0.116735	0.434421	0.36209	8.09739	8.00788	7.86133	8.00252	7.8485	7.99437	8.14753	7.98024	8.17133	8.14761	8.21602	7.96382	7.95899
Spata2l	ENSMUSG00000033594	0.206528	0.434421	0.36209	7.04157	7.30347	6.51013	6.86634	6.90451	7.01031	6.95702	6.80142	7.16228	7.43694	7.28167	7.07419	7.27618
Mpnd	ENSMUSG00000003199	-0.102458	0.434604	0.361907	10.2076	10.1569	10.0992	10.3613	10.3784	10.0071	10.1703	10.0651	9.9735	10.1546	10.1832	10.038	10.1476
Orai3	ENSMUSG00000043964	-0.0977187	0.434749	0.361761	9.02836	8.82698	8.91681	8.81054	8.9717	8.92874	8.89771	8.96877	8.8636	8.7332	8.78164	8.7189	8.73081
Nudt9	ENSMUSG00000029310	-0.100163	0.434767	0.361744	10.3595	10.4864	10.4412	10.5357	10.3829	10.1724	10.3349	10.3681	10.1055	10.2456	10.2639	10.3929	10.382
Jmjd8	ENSMUSG00000025736	-0.099435	0.434767	0.361744	9.55202	9.34623	9.51103	9.48177	9.51493	9.45801	9.52646	9.16322	9.35267	9.34062	9.45114	9.29323	9.49843
Nop56	ENSMUSG00000027405	-0.0865938	0.434767	0.361744	9.45365	9.46011	9.58473	9.58719	9.61259	9.5928	9.55365	9.44904	9.59704	9.31116	9.43687	9.38728	9.48949
Rfwd3	ENSMUSG00000033596	-0.0940771	0.434767	0.361744	9.28914	9.09016	9.07266	9.1354	9.22986	9.0449	9.20257	9.06927	8.94397	9.05686	9.04357	9.08446	8.96293
Adcyap1r1	ENSMUSG00000029778	-0.226859	0.434767	0.361744	7.20001	7.35149	7.02542	7.87246	7.72816	7.08664	7.0252	6.92459	7.18547	7.35269	7.18738	7.27208	7.38043
Fkbp8	ENSMUSG00000019428	-0.0647157	0.435119	0.361392	11.4395	11.399	11.5524	11.5223	11.5807	11.453	11.4577	11.3811	11.4586	11.3364	11.4057	11.5086	11.4474
Bdp1	ENSMUSG00000049658	0.137538	0.435504	0.361008	8.63996	8.8099	8.94572	8.52795	8.68605	8.63032	8.79731	8.71322	8.79741	8.9621	8.6069	8.92503	9.08664
Coa7	ENSMUSG00000048351	-0.120398	0.435504	0.361008	8.73135	8.87048	8.69021	8.57187	8.64601	8.68044	8.53816	8.27356	8.62157	8.63754	8.76215	8.63032	8.56712
Ugdh	ENSMUSG00000029201	0.147654	0.435529	0.360983	7.87218	8.02575	8.05708	8.26915	8.10629	8.38034	8.4867	8.33138	7.95227	8.21809	8.28138	8.28418	8.29076
Pcbd2	ENSMUSG00000021496	-0.129717	0.435529	0.360983	7.97377	7.65681	7.97278	7.89856	7.97729	7.77355	7.61757	7.6511	7.78778	7.94514	7.73262	7.65902	7.86812
Dennd4a	ENSMUSG00000053641	0.157668	0.435529	0.360983	7.60521	7.7529	7.83348	7.59762	7.9235	7.62788	8.09034	8.11801	7.78778	7.702	7.57769	7.97143	7.84026
Rpl30-ps10	ENSMUSG00000083411	-0.201138	0.435529	0.360983	6.88567	6.64715	6.42311	6.81244	6.89212	7.09898	6.67523	6.44527	6.90728	6.64538	6.57816	6.70566	6.28841
Poldip2	ENSMUSG00000001100	-0.0785836	0.435621	0.360891	11.8312	11.8042	11.7024	11.6985	11.7051	11.6191	11.7494	11.5323	11.5657	11.6515	11.7326	11.5769	11.7235
Gss	ENSMUSG00000027610	-0.11428	0.435973	0.360541	8.5389	8.4173	8.67145	8.73045	8.64601	8.53818	8.54592	8.41778	8.27764	8.397	8.64287	8.56641	8.50815
Nufip2	ENSMUSG00000037857	0.196222	0.436009	0.360505	9.6013	9.851	9.63883	9.15899	8.93592	9.57745	9.99584	9.57061	9.61209	9.78829	9.68994	9.58134	9.51261
Fgfr3	ENSMUSG00000054252	0.232031	0.436358	0.360157	8.51426	9.09016	8.92475	8.41493	8.28755	8.91834	9.16529	9.17455	8.84915	9.32841	8.63575	8.65888	8.66247
Fosl2	ENSMUSG00000029135	0.145258	0.436358	0.360157	9.09395	9.21221	9.25799	9.0073	8.81966	9.38934	9.28367	9.07895	9.55315	9.31116	9.21347	9.153	9.35028
Prpf39	ENSMUSG00000035597	0.129651	0.436358	0.360157	9.13146	8.9936	9.20027	8.80825	9.10386	9.14647	8.99725	9.4074	9.28987	9.25295	9.086	9.27489	9.02611
Fmr1	ENSMUSG00000000838	0.17823	0.436358	0.360157	7.98406	7.76004	7.75844	7.8324	7.7694	8.16838	7.67529	8.39859	8.21705	7.91934	8.15255	8.08104	7.85704
Hmg20b	ENSMUSG00000020232	-0.0761662	0.436439	0.360076	10.4081	10.2848	10.417	10.4785	10.4688	10.339	10.272	10.3372	10.2527	10.2155	10.4047	10.3801	10.4069
Twf1	ENSMUSG00000022451	0.0966849	0.436439	0.360076	8.80574	8.76096	8.754	8.94813	8.80651	8.89376	8.98874	9.03985	8.8272	8.75159	8.89934	8.97512	8.97579
Ino80e	ENSMUSG00000030689	0.121183	0.436683	0.359834	8.25438	8.60331	8.59056	8.79209	8.61994	8.56511	8.73421	8.6202	8.63847	8.62162	8.78487	8.80236	8.70015
Akr7a5	ENSMUSG00000028743	-0.107002	0.436741	0.359776	9.77726	9.97879	9.76067	9.86384	9.97918	9.58843	9.7957	9.57745	9.64383	9.83562	9.79759	9.6822	9.724
Cdkn1b	ENSMUSG00000003031	0.116485	0.436741	0.359776	9.90187	9.54309	9.56623	9.63972	9.67541	9.86619	9.66824	9.95251	9.91575	9.87977	9.84314	9.81293	9.64731
Fbxl4	ENSMUSG00000040410	-0.130278	0.437665	0.358858	7.79831	7.83626	7.6153	7.69517	7.9174	7.54913	7.44579	7.6511	7.64454	7.57554	7.65723	7.5206	7.75332
Atp5pb-ps	ENSMUSG00000044751	-0.106332	0.438097	0.35843	8.52134	8.34798	8.39863	8.41795	8.63117	8.61322	8.279	8.49208	8.39666	8.44752	8.41636	8.35572	8.29076
Ralgps1	ENSMUSG00000038831	0.166942	0.438097	0.35843	7.61848	8.31929	8.12299	7.9985	7.83562	8.14477	8.26027	8.30688	8.12411	8.41096	8.01108	8.0669	8.07348
Cxxc1	ENSMUSG00000024560	0.0945945	0.438339	0.35819	9.66344	9.50538	9.6259	9.77034	9.65905	9.52126	9.70161	9.68748	9.74873	9.90792	9.57175	9.73458	9.69941
1810030O07Rik	ENSMUSG00000044148	-0.0952802	0.438339	0.35819	8.90112	8.77511	8.74206	8.76397	8.70743	8.67633	8.66467	8.6202	8.83456	8.69189	8.59225	8.72342	8.57052
Pik3cd	ENSMUSG00000039936	0.209136	0.438384	0.358145	7.20001	7.19185	7.14807	7.74877	7.21429	7.71863	7.49471	7.85632	7.61068	7.60821	7.69884	7.68703	7.15478
Nckipsd	ENSMUSG00000032598	0.117592	0.438384	0.358145	7.90504	7.76004	7.99306	7.76777	7.98898	8.10861	8.04727	8.08958	8.1538	7.94514	8.01108	7.94848	8.04448
ENSMUSG00000120078	ENSMUSG00000120078	0.18681	0.438384	0.358145	6.64755	6.51846	6.46728	6.46187	6.47668	6.23294	6.71705	6.66675	6.74509	6.54771	6.7983	6.13006	6.80886
Gm10925	ENSMUSG00000100862	0.224734	0.438854	0.35768	16.0781	15.8451	15.5927	14.9832	16.0487	15.8686	15.7247	16.0888	15.972	16.2312	16.197	16.0938	15.6085
Slc8a1	ENSMUSG00000054640	-0.114592	0.438854	0.35768	13.1989	13.1631	13.131	12.7198	13.2581	12.9418	12.9671	12.9286	13.0256	12.9486	13.0166	12.8741	12.991
Ddi2	ENSMUSG00000078515	0.131623	0.439009	0.357526	10.1921	10.37	10.1811	9.91162	9.77496	10.1577	10.3605	10.0675	10.2704	10.3116	10.2523	10.158	10.2507
Fkbp15	ENSMUSG00000066151	0.0720128	0.439009	0.357526	9.326	9.26582	9.23688	9.30601	9.26393	9.22457	9.38011	9.37831	9.27913	9.38371	9.335	9.38728	9.26484
St6galnac6	ENSMUSG00000026811	-0.103115	0.4391	0.357437	10.8142	10.573	10.6663	10.4835	10.8297	10.5525	10.6047	10.407	10.577	10.4509	10.5847	10.585	10.6669
Mcm6	ENSMUSG00000026355	0.159421	0.439645	0.356898	7.69563	7.80211	8.04741	8.17618	8.16927	8.18004	8.07434	8.45912	8.08148	7.96419	8.12738	8.27805	8.22334
Zfp637	ENSMUSG00000059689	-0.125804	0.439645	0.356898	8.26708	8.28509	8.5432	8.39673	8.36583	8.63032	8.44168	8.12737	8.4455	8.15316	8.30851	8.33227	8.23622
Pla2g5	ENSMUSG00000041193	0.23456	0.440068	0.356481	9.41804	9.15383	9.47903	8.61187	8.56244	9.26892	9.02249	9.00728	9.59271	9.42096	9.60496	9.3958	9.35225
Cpm	ENSMUSG00000020183	0.166685	0.440068	0.356481	7.87771	7.78822	7.49244	7.91571	7.50216	7.98775	7.72396	7.96988	7.78018	7.92583	8.01657	8.26572	7.82897
Esd	ENSMUSG00000021996	-0.0649628	0.440103	0.356446	10.7196	10.6728	10.824	10.8181	10.775	10.8375	10.601	10.6942	10.7297	10.7052	10.7019	10.7699	10.7731
Ciapin1	ENSMUSG00000031781	-0.134688	0.440684	0.355872	10.7049	10.8445	10.7289	10.8914	10.8823	10.4977	10.5935	10.5771	10.395	10.471	10.7188	10.6374	10.949
Myh6	ENSMUSG00000040752	-0.0991696	0.442077	0.354502	19.37	19.3847	19.1221	19.248	19.3087	19.2067	19.2751	18.9413	19.2598	19.325	19.1845	19.1268	19.0919
Nipsnap2	ENSMUSG00000029432	-0.104897	0.442077	0.354502	14.1011	14.0047	13.7938	13.8653	13.9379	13.8891	13.8315	13.5812	13.9753	13.908	13.9604	13.7723	13.7459
Mtr	ENSMUSG00000021311	-0.158395	0.442077	0.354502	12.109	11.9988	11.8804	11.7529	12.1141	11.8746	11.8046	11.4097	11.776	12.0666	11.6903	11.626	12.1179
Gimap6	ENSMUSG00000047867	-0.189434	0.442077	0.354502	10.0228	9.96342	10.2278	10.6919	10.4792	10.4871	9.76778	10.2743	10.2403	9.92585	10.1144	10.2023	10.4088
Lnpep	ENSMUSG00000023845	0.155334	0.442077	0.354502	11.6157	11.639	11.3357	10.9102	11.3102	11.4869	11.5464	11.6106	11.558	11.7185	11.6112	11.5294	11.2942
Chmp2a	ENSMUSG00000033916	-0.0797684	0.442077	0.354502	10.5925	10.6179	10.7122	10.8979	10.7015	10.7096	10.5594	10.6373	10.6517	10.6445	10.5661	10.6481	10.7006
Ahcyl1	ENSMUSG00000027893	-0.0666202	0.442077	0.354502	11.1144	11.1557	11.0658	11.0009	11.0844	10.9643	10.906	10.929	11.0247	11.076	11.0448	10.9882	11.019
Esyt2	ENSMUSG00000021171	0.0917406	0.442077	0.354502	10.2866	10.3166	10.2395	10.121	10.1773	10.38	10.2281	10.4449	10.3092	10.2443	10.325	10.5242	10.3279
Btbd2	ENSMUSG00000003344	-0.0849908	0.442077	0.354502	9.80364	9.6697	9.69563	9.6929	9.86333	9.64843	9.66111	9.63269	9.78144	9.59607	9.71043	9.62543	9.51085
Gpatch11	ENSMUSG00000050668	-0.155149	0.442077	0.354502	9.08203	8.59536	9.11723	9.11699	8.98635	8.62179	8.61022	8.69446	8.88854	8.87753	8.87837	8.61095	8.90226
Rpl36al	ENSMUSG00000049751	-0.105976	0.442077	0.354502	9.04811	8.96611	9.02173	9.33498	9.06298	9.10119	8.97444	8.97396	8.8161	8.99335	9.09382	9.0088	9.06032
Sugp2	ENSMUSG00000036054	-0.0831813	0.442077	0.354502	9.93937	9.8676	9.89474	9.67916	9.90402	9.95031	9.83263	9.68431	9.80221	9.88644	9.78154	9.79588	9.74669
Sptlc1	ENSMUSG00000021468	-0.108893	0.442077	0.354502	8.55968	8.59536	8.47993	8.50548	8.28281	8.64302	8.40376	8.44423	8.49273	8.33493	8.35696	8.54616	8.27003
Cd82	ENSMUSG00000027215	-0.185206	0.442077	0.354502	8.02449	7.26387	7.58221	7.91571	7.54237	7.61075	7.30662	7.32499	7.71794	7.64803	7.50137	7.49969	7.48487
1110032A03Rik	ENSMUSG00000037971	0.146552	0.442077	0.354502	7.91045	7.78123	8.14128	8.02639	8.09552	8.03346	8.0085	8.15964	8.2559	7.90626	7.93187	8.33227	8.37471
Nme6	ENSMUSG00000032478	-0.132946	0.442077	0.354502	7.36656	7.23344	7.43429	7.49299	7.40954	7.42722	7.17276	7.10588	7.40877	7.25292	7.27251	7.42405	7.26784
Il27ra	ENSMUSG00000005465	-0.234077	0.442077	0.354502	6.23012	6.28124	6.75547	6.7469	6.30032	7.06164	6.44573	6.5182	6.353	6.00149	6.33597	6.46807	6.41466
Etaa1	ENSMUSG00000016984	-0.204397	0.442077	0.354502	6.24731	6.64715	6.82501	6.50782	6.50951	6.46036	6.19258	6.66675	6.13214	6.34943	6.1485	6.30894	6.51673
4933439C10Rik	ENSMUSG00000072893	0.193221	0.442077	0.354502	6.23012	6.48441	6.36203	6.36534	6.61885	6.27705	6.46222	6.36845	6.90728	6.56446	6.60759	6.7769	6.33705
Slc45a3	ENSMUSG00000026435	0.227259	0.442451	0.354135	6.66044	6.39559	6.08803	6.28845	6.45998	6.57079	6.23158	6.62773	6.353	6.83672	7.06544	6.51048	6.63818
Clk2	ENSMUSG00000068917	0.0941185	0.442667	0.353923	8.99059	9.07308	9.05588	9.22752	9.0685	9.05444	9.20257	9.23422	9.23814	9.05686	9.05963	9.09495	9.31022
Dcaf1	ENSMUSG00000040325	0.11135	0.442667	0.353923	9.30359	9.56566	9.36303	9.21199	9.29014	9.36401	9.66646	9.37831	9.44442	9.56936	9.41207	9.26254	9.46416
Nubpl	ENSMUSG00000035142	-0.107053	0.442667	0.353923	8.19362	8.21932	8.14128	8.09196	8.25404	8.09636	7.86085	8.18226	7.99226	8.07935	8.05979	8.10892	8.11127
Ezh2	ENSMUSG00000029687	0.208404	0.442667	0.353923	6.48319	6.15705	6.49599	6.55235	6.81543	6.47936	6.49464	6.97727	6.83581	6.31026	6.54813	6.79417	6.88718
Tmc8	ENSMUSG00000050106	-0.166664	0.442824	0.353769	7.42058	7.19185	7.16605	7.18896	7.1739	7.53103	7.26963	7.20641	7.28543	7.10053	6.82359	7.24721	6.86523
Fam120b	ENSMUSG00000014763	-0.0844585	0.443059	0.353539	9.35998	9.49259	9.47903	9.3696	9.38164	9.46993	9.34941	9.33051	9.454	9.27855	9.16976	9.36434	9.42719
Niban2	ENSMUSG00000026796	0.105443	0.443334	0.353269	9.6951	9.62937	9.62428	9.85165	9.50071	9.66719	9.92772	9.64088	9.63964	9.73012	9.91109	9.70521	9.81268
Rasip1	ENSMUSG00000044562	0.0890846	0.443723	0.352888	10.1309	10.006	10.1016	10.3289	10.1658	10.1606	10.252	10.2994	10.2623	10.2752	10.2194	10.3203	10.061
Dynll2	ENSMUSG00000020483	-0.0971132	0.444055	0.352563	13.1243	13.1472	13.0945	13.1594	13.1358	13.1872	13.15	12.7259	13.0324	13.071	13.2189	13.0175	13.0486
Mafg	ENSMUSG00000051510	0.0865437	0.444131	0.352488	10.5193	10.4305	10.3877	10.3047	10.264	10.4491	10.5898	10.3025	10.4511	10.5351	10.5156	10.5203	10.4389
Rnf5	ENSMUSG00000015478	-0.107094	0.444131	0.352488	9.52585	9.41337	9.48621	9.40342	9.44028	9.19613	9.39522	9.22988	9.38808	9.16785	9.36546	9.11914	9.45501
Polb	ENSMUSG00000031536	-0.0819336	0.444771	0.351864	9.47204	9.54309	9.66277	9.59386	9.48429	9.56194	9.44792	9.49854	9.51018	9.42784	9.34158	9.46753	9.6049
Mocos	ENSMUSG00000039616	0.156487	0.44489	0.351747	7.08045	6.88759	6.98548	7.39859	6.90451	7.02331	7.3427	7.26692	7.17392	7.20032	7.14787	7.2597	7.13657
Cdc42bpb	ENSMUSG00000021279	0.0625662	0.444955	0.351684	11.054	11.0389	11.096	11.1212	11.0261	11.1291	11.2353	11.111	11.217	11.1493	11.1454	11.0253	11.0893
Slc31a2	ENSMUSG00000066152	0.163541	0.444955	0.351684	9.03332	8.96611	8.82078	8.6066	8.64232	8.85063	8.64674	9.10285	8.72805	9.04199	9.32618	9.01249	8.95516
Rprd2	ENSMUSG00000028106	0.0829483	0.445061	0.351581	9.6841	9.76319	9.51279	9.58451	9.55479	9.52584	9.75779	9.60282	9.68711	9.73567	9.75877	9.65173	9.62463
Nhp2	ENSMUSG00000001056	-0.138159	0.445556	0.351098	8.3921	8.4173	8.56369	8.82195	8.61994	8.3651	8.47049	8.57988	8.21141	8.30036	8.29048	8.54106	8.40924
Garem1	ENSMUSG00000042680	0.144463	0.445556	0.351098	8.83445	8.97226	8.82644	8.44477	8.67524	8.55171	8.84524	8.7348	8.9026	9.04497	8.8104	8.64467	9.05548
Hax1	ENSMUSG00000027944	-0.106868	0.445925	0.350739	8.83445	9.02059	8.80365	9.16258	9.09307	8.8973	8.88859	8.84097	8.72805	8.93016	8.88138	8.93675	8.87781
Pigb	ENSMUSG00000079469	0.195323	0.44612	0.350548	6.46861	6.70744	6.51013	6.69819	6.86701	6.38175	6.47852	7.17066	6.7294	6.94298	6.74633	6.75942	6.68904
Tsnax	ENSMUSG00000056820	-0.101676	0.446207	0.350464	10.7349	10.4854	10.5658	10.6047	10.8345	10.5299	10.5245	10.373	10.659	10.4305	10.5029	10.635	10.5676
Map3k4	ENSMUSG00000014426	-0.0967962	0.44655	0.35013	10.4871	10.6538	10.4486	10.5686	10.4168	10.38	10.4562	10.2983	10.1953	10.3923	10.5126	10.3844	10.5236
Cd59a	ENSMUSG00000032679	-0.0695902	0.44655	0.35013	10.9198	10.7994	10.7484	10.7747	10.8689	10.7415	10.7077	10.6191	10.8425	10.7689	10.7314	10.7501	10.7627
Ptpn21	ENSMUSG00000021009	0.0939976	0.44655	0.35013	9.31178	9.54309	9.33152	9.51731	9.27829	9.24969	9.57844	9.37046	9.43236	9.49707	9.49313	9.43486	9.4859
Mesd	ENSMUSG00000038503	-0.0724846	0.44655	0.35013	9.67142	9.55134	9.64044	9.53406	9.49867	9.63154	9.51663	9.57745	9.46352	9.48613	9.52239	9.58631	9.46416
Neb	ENSMUSG00000026950	0.365568	0.44655	0.35013	8.31269	8.11747	8.43985	7.62914	9.05467	8.67221	9.0197	8.01594	8.54745	8.82291	9.19178	8.56641	9.09609
Stx17	ENSMUSG00000061455	0.0786956	0.44655	0.35013	9.48658	9.46884	9.56284	9.29786	9.50682	9.42163	9.5498	9.58426	9.50327	9.523	9.46527	9.53586	9.5849
Thumpd1	ENSMUSG00000030942	-0.0860054	0.44655	0.35013	9.0987	9.11263	9.04378	8.94813	9.13575	8.98633	9.04729	8.88576	9.03294	8.91718	8.99985	8.85681	9.02116
Hyou1	ENSMUSG00000032115	0.10321	0.447286	0.349414	9.98362	10.2294	10.2533	10.1053	9.95406	10.1912	10.2063	10.1398	10.395	10.1039	10.1585	10.1958	10.3606
Pcf11	ENSMUSG00000041328	0.125265	0.447286	0.349414	9.0358	9.05579	9.28497	8.98717	9.10655	9.35889	9.47661	9.31012	9.40299	9.08033	9.24424	9.12256	9.18515
Colec11	ENSMUSG00000036655	-0.229764	0.447286	0.349414	8.22865	7.33247	7.11143	7.73917	7.55028	7.4174	7.29746	7.27536	7.4572	7.52511	7.18738	7.48913	7.45579
Reep4	ENSMUSG00000033589	0.153749	0.447286	0.349414	6.78335	6.7653	6.77902	6.9183	6.47668	6.92971	6.98011	7.0281	6.93491	6.87749	6.87289	6.8281	6.982
Snhg12	ENSMUSG00000086290	-0.179509	0.447569	0.34914	6.77152	6.93878	6.82501	7.05611	7.10039	7.27241	7.00283	6.5182	6.90728	6.96837	6.59295	6.79417	6.94062
Atp6v0c-ps2	ENSMUSG00000080242	0.118466	0.447569	0.34914	7.43565	7.65681	7.43429	7.39248	7.57375	7.54913	7.63948	7.58473	7.65288	7.61626	7.66425	7.62081	7.56194
5430431A17Rik	ENSMUSG00000108322	0.247473	0.447581	0.349128	8.40364	8.26015	7.74056	7.34897	8.14858	7.4174	8.04179	8.52785	8.14791	8.31527	7.99447	8.10892	8.08777
Ranbp1	ENSMUSG00000005732	-0.0950847	0.447856	0.348862	9.11283	9.06158	9.18051	9.4019	9.14362	9.15241	9.13218	9.05463	8.96422	9.10629	9.10933	9.14292	9.10548
Alox5ap	ENSMUSG00000060063	0.214394	0.447856	0.348862	6.86355	6.9513	6.99557	7.00896	7.04549	7.40751	7.35157	7.427	6.66487	6.9809	7.14787	7.45695	7.57552
Cul9	ENSMUSG00000040327	0.0981608	0.447927	0.348793	9.74586	9.75429	9.47723	9.70157	9.62388	9.46993	9.83738	9.60115	9.80969	9.63424	9.71551	9.71658	9.79537
Smim19	ENSMUSG00000031534	-0.0919147	0.447927	0.348793	9.71222	9.59985	9.48621	9.45857	9.58975	9.55747	9.5186	9.35062	9.5992	9.56521	9.52046	9.40987	9.36403
Cep250	ENSMUSG00000038241	0.213963	0.447927	0.348793	7.98406	8.13952	7.97787	8.44477	8.25404	8.22013	8.2172	8.96355	8.20007	7.95787	8.1625	8.47833	8.51169
Klhl40	ENSMUSG00000074001	0.125596	0.447927	0.348793	9.03332	9.07308	8.89272	8.89941	9.16438	9.0576	9.36703	8.95832	9.00715	9.1896	9.04626	9.02352	9.36012
Pcdhgc3	ENSMUSG00000102918	0.109733	0.447927	0.348793	8.5319	8.48775	8.66198	8.89941	8.74582	8.64722	8.78753	8.64321	8.8272	8.78055	8.76868	8.79809	8.8585
C030037D09Rik	ENSMUSG00000087574	0.205328	0.447927	0.348793	7.04157	7.45182	7.76436	7.44656	7.33824	7.07419	7.48667	7.86752	7.42834	7.71705	7.4041	7.20908	7.78289
Gdi2	ENSMUSG00000021218	-0.0541384	0.448521	0.348217	12.1691	12.0268	12.0647	12.072	11.9939	12.0224	12.0061	12.0174	11.9812	12.0823	12.0152	11.9731	11.9606
Parp1	ENSMUSG00000026496	-0.0816986	0.448521	0.348217	10.5334	10.5891	10.3857	10.406	10.472	10.3711	10.4187	10.3492	10.4865	10.39	10.4592	10.3038	10.239
Pex6	ENSMUSG00000002763	-0.085416	0.448521	0.348217	10.2835	10.2242	10.2052	10.0117	10.2604	9.97395	10.1023	10.043	10.0825	10.041	10.0989	10.1019	10.0873
Ap3b1	ENSMUSG00000021686	0.0794426	0.448521	0.348217	9.63434	9.64871	9.64686	9.60447	9.60881	9.74187	9.65396	9.72185	9.57964	9.84422	9.79119	9.65646	9.80405
Smndc1	ENSMUSG00000025024	0.104419	0.448521	0.348217	8.97003	9.18597	9.01431	8.7781	8.95392	8.90786	8.98017	9.2146	9.05199	9.10629	9.13481	8.99018	9.02116
Rbm19	ENSMUSG00000029594	-0.106121	0.448521	0.348217	8.56655	8.36212	8.53976	8.56374	8.4612	8.39542	8.35603	8.27777	8.18289	8.49196	8.44924	8.52045	8.38245
Rnf122	ENSMUSG00000039328	-0.254711	0.448521	0.348217	8.10212	6.88759	7.3185	7.23065	7.75578	7.46584	6.92168	7.53639	7.36881	7.02995	7.3266	7.24721	7.32523
Kcnk6	ENSMUSG00000046410	0.186073	0.448521	0.348217	6.75959	7.04772	7.26111	7.16047	6.77551	6.68977	7.13212	7.30039	7.29612	7.24255	7.24469	6.8281	6.94062
Apbb1ip	ENSMUSG00000026786	0.258957	0.448521	0.348217	6.71086	6.28124	6.08803	6.97665	6.86701	6.91582	6.63216	7.20641	6.66487	6.79476	6.62208	7.24721	7.15478
Trim44	ENSMUSG00000027189	0.0965111	0.448816	0.347932	10.2337	10.1703	10.3655	10.3063	10.059	10.1709	10.1552	10.2963	10.5039	10.243	10.2903	10.3336	10.3849
ENSMUSG00000121513	ENSMUSG00000121513	0.100892	0.448816	0.347932	10.3743	10.3572	10.5784	10.3273	10.5049	10.5162	10.4271	10.7483	10.6496	10.4385	10.498	10.5974	10.4324
Sppl3	ENSMUSG00000029550	0.103922	0.448816	0.347932	9.37764	9.36973	9.43523	9.22409	9.31357	9.31989	9.44792	9.58426	9.42264	9.59404	9.50686	9.28714	9.22015
Ccdc47	ENSMUSG00000078622	-0.0714498	0.449015	0.347739	11.4316	11.5206	11.4953	11.321	11.412	11.4276	11.4557	11.199	11.3978	11.3784	11.3878	11.3794	11.3416
Klhl21	ENSMUSG00000073700	-0.110325	0.449045	0.34771	11.4887	11.4919	11.3357	11.2632	11.3201	11.101	11.3643	11.167	11.1434	11.269	11.4036	11.142	11.0858
Cdc42	ENSMUSG00000006699	0.0640526	0.449045	0.34771	11.4335	11.5594	11.5669	11.516	11.4875	11.6122	11.5142	11.687	11.5958	11.6441	11.6144	11.59	11.5031
Fktn	ENSMUSG00000028414	-0.101341	0.449045	0.34771	9.7398	9.87419	9.92409	9.65384	9.70051	9.54851	9.51663	9.60617	9.71327	9.60217	9.60496	9.6822	9.77786
Mettl22	ENSMUSG00000039345	-0.0933501	0.449045	0.34771	9.45365	9.36506	9.52677	9.60975	9.51493	9.37166	9.25556	9.33051	9.30053	9.45054	9.37619	9.42103	9.54576
Eif2d	ENSMUSG00000026427	-0.0739037	0.449045	0.34771	9.62451	9.53687	9.60134	9.66148	9.69338	9.52126	9.54787	9.44904	9.51933	9.54426	9.6392	9.47558	9.56461
Nmnat1	ENSMUSG00000028992	-0.0834363	0.449045	0.34771	9.36195	9.55339	9.46821	9.40646	9.43174	9.31989	9.20257	9.31831	9.46825	9.32841	9.38258	9.37872	9.3163
Ppp1r18	ENSMUSG00000034595	0.140795	0.449045	0.34771	8.67213	8.86718	8.91946	9.20852	9.14362	9.25245	9.2413	9.27477	9.2656	9.17059	9.0246	9.14629	9.00619
Crtc2	ENSMUSG00000027936	0.109297	0.449045	0.34771	8.71908	8.63081	8.94832	9.10956	8.92379	8.91485	8.99725	9.04232	8.95075	9.01788	8.98871	9.00138	8.96035
Mnt	ENSMUSG00000000282	0.112427	0.449045	0.34771	8.3045	8.4037	8.51191	8.63275	8.38364	8.35998	8.74436	8.56275	8.57843	8.443	8.56251	8.53079	8.42058
Arl4c	ENSMUSG00000049866	-0.17363	0.449045	0.34771	7.42814	8.16124	7.96766	8.22513	7.97729	8.17422	7.95124	7.94892	7.78018	7.84591	7.77862	7.62081	7.9116
Kif26b	ENSMUSG00000026494	0.272	0.449045	0.34771	7.4872	7.74573	7.45637	7.27783	6.573	7.88462	8.2172	7.74525	7.66942	7.62427	7.84806	7.46776	7.30907
Gm10138	ENSMUSG00000100954	0.234647	0.449045	0.34771	7.26895	7.843	7.25273	7.36154	6.81543	7.54913	7.59531	7.76337	7.2638	8.03198	7.36156	7.69624	7.40346
Mtf2	ENSMUSG00000029267	0.138174	0.449045	0.34771	7.63815	7.37955	7.70411	7.42876	7.54237	7.40751	7.38655	7.82791	7.66942	7.67141	7.62162	7.61109	7.77113
Hira	ENSMUSG00000022702	0.158379	0.449045	0.34771	7.12761	6.91341	7.30234	7.46415	7.19424	7.07419	7.31573	7.26692	7.59345	7.16782	7.37873	7.28435	7.42612
Akap1	ENSMUSG00000018428	-0.111702	0.449111	0.347647	11.8598	12.073	11.8804	11.8018	11.7422	11.6722	11.9377	11.7121	11.6582	11.8583	11.7501	11.5575	11.613
Flnc	ENSMUSG00000068699	0.159056	0.449181	0.347579	13.4456	13.6604	13.4258	13.4876	13.3992	13.2234	13.8599	13.3864	13.3809	13.6381	13.3568	13.4893	13.9872
Tnk2	ENSMUSG00000022791	0.113771	0.449181	0.347579	8.80283	8.58736	8.73606	8.78278	8.63861	8.50611	8.89771	8.65619	9.01364	8.78055	8.82613	8.67762	8.69082
Ccdc9b	ENSMUSG00000045838	0.121579	0.449284	0.347479	9.81377	9.74713	9.9188	9.9906	10.2337	9.67133	10.0432	9.97729	9.9483	10.0047	10.0039	10.1844	10.0391
2310039H08Rik	ENSMUSG00000062619	-0.11144	0.449284	0.347479	7.92654	8.05504	7.86133	7.9242	8.13287	7.79645	7.76442	7.87865	7.88304	7.84591	7.86644	7.86103	7.80611
Mgat3	ENSMUSG00000042428	-0.225965	0.449284	0.347479	6.69842	6.33955	7.04498	7.06382	6.8285	6.44111	6.41217	6.41503	6.353	6.59737	6.811	6.30894	6.84294
Zfp65	ENSMUSG00000071281	-0.139408	0.449349	0.347416	7.01171	7.28381	6.99557	7.13142	7.16363	7.18251	7.13212	6.92459	6.90728	7.00563	6.98924	7.01649	6.96146
Msra	ENSMUSG00000054733	-0.0756361	0.44935	0.347415	10.0598	10.2203	10.2906	10.3613	10.2914	10.2197	10.1691	10.0916	10.1766	10.1806	10.1585	10.2039	10.2044
Zfp970	ENSMUSG00000078866	0.162751	0.44941	0.347358	8.92	8.7574	8.58389	8.20435	8.51473	8.43002	8.81988	8.51008	8.66758	8.67271	8.91413	8.92111	8.68143
Fmnl2	ENSMUSG00000036053	0.158924	0.44941	0.347358	7.44313	7.8295	7.92078	7.65489	7.85491	8.09636	7.83576	8.20453	7.93868	7.75401	7.90842	8.02362	8.03959
Atn1	ENSMUSG00000004263	0.236466	0.44941	0.347358	6.96052	7.12711	6.53801	7.05611	7.34735	6.40181	7.04722	7.0281	7.4855	7.14574	7.18738	6.75942	7.41861
Prkdc	ENSMUSG00000022672	0.131618	0.449576	0.347197	7.67672	7.7167	7.82219	7.82787	7.99479	7.8988	8.01968	8.02597	8.08148	7.84591	7.63597	8.07399	7.96416
Cs	ENSMUSG00000005683	-0.0945266	0.449652	0.347124	15.1667	15.1623	15.0182	14.8552	15.0598	14.9474	15.0342	14.8186	15.0057	15.0537	14.9972	14.8036	14.8766
Tmx2	ENSMUSG00000050043	-0.103983	0.450006	0.346782	10.9144	11.1257	11.1719	10.8452	10.9064	10.8595	10.8725	10.7701	10.9005	10.7957	11.0087	10.7435	10.9902
Atg10	ENSMUSG00000021619	-0.0916015	0.450215	0.34658	8.78529	8.78913	8.82078	8.70356	8.86476	8.67221	8.67885	8.60018	8.64267	8.71081	8.76215	8.54616	8.80474
Cryba4	ENSMUSG00000066975	-0.194676	0.450451	0.346353	7.20001	7.1381	7.03523	6.92678	6.92899	6.84434	6.99151	6.62773	6.82108	7.26321	6.87289	6.66868	6.42969
Mlip	ENSMUSG00000032355	-0.0969569	0.450593	0.346215	11.4764	11.5797	11.5609	11.5022	11.413	11.6546	11.5808	11.3095	11.4315	11.6466	11.3936	11.3262	11.3277
Atrx	ENSMUSG00000031229	0.102842	0.450593	0.346215	10.1111	9.89541	10.042	9.81556	10.0932	10.025	9.93364	10.2796	10.1665	9.96736	10.108	10.163	10.0706
Stat5a	ENSMUSG00000004043	-0.162356	0.450593	0.346215	9.02338	8.91909	8.61039	8.69861	8.9805	8.78342	8.78425	8.49208	8.61732	9.0657	8.80088	8.47298	8.42808
Inka1	ENSMUSG00000042106	-0.246951	0.450593	0.346215	6.71086	6.70744	7.01553	7.39248	7.55028	6.98394	6.73073	6.93528	7.20829	6.58101	6.43778	6.97165	7.01227
Dcun1d2	ENSMUSG00000038506	-0.0896303	0.45064	0.346171	10.984	10.9261	11.0356	10.7629	10.9278	10.7629	10.8909	10.6471	10.8534	10.8801	10.8477	10.8464	10.7214
Ankrd28	ENSMUSG00000014496	-0.0987992	0.45064	0.346171	9.65219	9.65638	9.53371	9.62155	9.7884	9.46993	9.56896	9.51645	9.39306	9.48393	9.70534	9.39013	9.58322
Sox12	ENSMUSG00000051817	0.121083	0.45064	0.346171	8.99568	9.2882	9.12184	9.20678	9.19497	8.88666	9.49275	9.28107	9.19023	9.21898	9.27666	9.14629	9.05306
Nagk	ENSMUSG00000034744	-0.111552	0.45064	0.346171	8.77644	8.7286	8.62995	9.0053	8.82293	8.79484	8.64674	8.78886	8.58281	8.59742	8.57746	8.75022	8.84734
Cachd1	ENSMUSG00000028532	0.24211	0.45064	0.346171	6.31407	6.11315	6.12526	6.39009	5.61739	6.62299	6.55738	6.56026	5.87124	6.59737	6.62208	6.42436	6.42969
Dnajb12	ENSMUSG00000020109	0.0858464	0.450793	0.346023	10.0731	10.0605	9.93462	9.96818	9.79341	9.81288	10.0377	9.98117	10.0481	10.1393	10.03	9.92498	10.0452
Tbl1x	ENSMUSG00000025246	0.0975002	0.450793	0.346023	10.1356	10.0431	10.0565	9.92756	10.081	9.90535	10.0609	10.1965	10.3066	10.0823	10.2122	10.0543	9.927
Sh3bp5l	ENSMUSG00000013646	-0.0897718	0.450793	0.346023	9.71685	9.71262	9.7473	9.77973	9.66088	9.71407	9.60282	9.46941	9.77763	9.6382	9.66041	9.47022	9.77933
Snx13	ENSMUSG00000020590	0.0934127	0.450793	0.346023	10.5272	10.6643	10.4523	10.2347	10.4265	10.5401	10.569	10.4891	10.618	10.6246	10.6365	10.56	10.4989
Brpf1	ENSMUSG00000001632	0.0930834	0.450793	0.346023	9.22118	9.07594	9.05829	9.16796	9.31589	8.9322	9.26499	9.19249	9.19595	9.17332	9.21586	9.32031	9.23521
Alox5	ENSMUSG00000025701	0.164485	0.450894	0.345925	7.1183	7.45182	7.26945	7.6395	7.74204	7.57586	7.80377	7.60497	7.81777	7.46396	7.56275	7.7054	7.5063
Ifih1	ENSMUSG00000026896	0.178353	0.451126	0.345702	7.20001	7.3132	7.14807	7.50437	7.45238	7.60211	7.13212	7.78717	7.54945	7.57554	7.4856	7.83623	7.40346
Scarb2	ENSMUSG00000029426	-0.0613682	0.452639	0.344248	11.5397	11.5084	11.4815	11.3974	11.4531	11.3753	11.3785	11.2903	11.446	11.4528	11.4505	11.4035	11.3692
Smpx	ENSMUSG00000041476	-0.0750147	0.452807	0.344087	12.6038	12.5539	12.5907	12.4506	12.671	12.6623	12.4443	12.6696	12.4353	12.5525	12.5412	12.4341	12.5123
Ago4	ENSMUSG00000042500	-0.131669	0.452807	0.344087	8.48558	8.86056	8.62995	8.44477	8.578	8.33933	8.42074	8.55236	8.51579	8.42019	8.39543	8.1631	8.52225
Ccl9	ENSMUSG00000019122	0.252905	0.452807	0.344087	7.39768	7.53734	8.15934	7.47576	7.69999	8.1025	7.83576	8.47386	7.61068	7.49922	7.97202	8.20245	8.19723
Asb14	ENSMUSG00000021898	-0.0863856	0.452874	0.344022	11.0081	11.0062	10.9833	10.7092	10.8823	11.077	10.8917	10.8128	10.904	10.9406	10.8173	10.8731	10.7892
Dpy19l1	ENSMUSG00000043067	0.131432	0.452874	0.344022	7.8157	8.02575	7.84469	7.84587	7.78959	7.8988	7.81022	8.32326	8.02476	7.88642	7.94922	7.97901	7.9538
Hipk3	ENSMUSG00000027177	0.138626	0.45308	0.343825	12.3007	12.2804	12.0882	11.6035	11.9456	12.0584	12.2458	12.1886	12.2794	12.2611	12.1856	12.2188	12.0242
Usp32	ENSMUSG00000000804	0.103013	0.45308	0.343825	9.35998	9.59388	9.49867	9.19102	9.34346	9.23858	9.5498	9.4378	9.46825	9.47731	9.41207	9.59619	9.41024
N6amt1	ENSMUSG00000044442	-0.105346	0.45308	0.343825	8.74048	8.82017	8.85165	8.6066	8.9717	8.67633	8.68939	8.58329	8.73592	8.81594	8.69862	8.60607	8.59739
Pcgf5	ENSMUSG00000024805	0.101024	0.453773	0.343161	10.254	10.3251	10.4283	10.1376	10.295	10.0601	10.4427	10.5249	10.3145	10.2443	10.257	10.2886	10.3907
Usp14	ENSMUSG00000047879	0.0940568	0.453773	0.343161	10.6822	10.7356	10.5742	10.3104	10.473	10.6247	10.6019	10.6903	10.6127	10.6957	10.6604	10.7075	10.6897
Setd6	ENSMUSG00000031671	-0.12452	0.453773	0.343161	7.94772	7.70196	7.95737	7.99447	8.07921	7.98775	7.64672	7.6895	7.99882	7.89968	7.92604	7.86103	7.76522
Slc1a1	ENSMUSG00000024935	-0.22768	0.453773	0.343161	6.82972	7.6102	7.60874	7.13142	7.15328	6.90181	7.06892	6.90296	7.05307	7.4001	7.07601	6.75942	6.76212
Fcsk	ENSMUSG00000033703	0.155073	0.453773	0.343161	7.31043	6.90056	7.45637	7.42876	7.2043	7.11121	7.36917	7.47176	7.44764	7.39074	7.16776	7.58155	7.41105
Pstpip1	ENSMUSG00000032322	-0.23949	0.453773	0.343161	6.91823	7.14901	6.64444	7.14602	7.15328	6.92971	6.44573	6.44527	6.22458	7.11196	7.1776	6.75942	6.94062
Slc7a8	ENSMUSG00000022180	0.192052	0.453773	0.343161	6.40877	5.99719	6.4527	6.41441	6.12075	6.53491	6.49464	6.69219	6.37334	6.18592	6.69242	6.55169	6.55836
Abca2	ENSMUSG00000026944	0.120319	0.453803	0.343133	11.0031	11.0352	10.7529	10.8519	10.6664	10.6543	11.0218	10.807	10.7695	10.8992	11.1672	11.0022	10.9825
Chac2	ENSMUSG00000020309	-0.151338	0.45402	0.342925	8.26286	8.41278	8.24218	7.96595	8.12759	7.9677	7.71022	7.88968	7.91113	8.06765	8.2397	8.1631	8.11127
Rxylt1	ENSMUSG00000034620	-0.0992884	0.455466	0.341544	9.27244	9.19126	9.25379	9.28473	9.13575	9.11948	9.07704	9.10048	9.04567	8.96526	9.10933	9.08446	9.36989
Cog3	ENSMUSG00000034893	0.0943175	0.455971	0.341063	8.99568	8.98754	9.24958	9.10209	9.03225	9.04809	9.16277	9.07653	9.30318	9.04497	9.21586	9.09495	9.2501
Smap2	ENSMUSG00000032870	-0.0676361	0.456303	0.340747	10.5577	10.6267	10.5726	10.5502	10.4103	10.4503	10.4827	10.4524	10.4427	10.5551	10.3857	10.4293	10.4873
Tpp1	ENSMUSG00000030894	0.0721416	0.456303	0.340747	10.3316	10.3572	10.4831	10.3136	10.2808	10.4491	10.3293	10.4973	10.4221	10.4271	10.4099	10.4634	10.5358
Lipa	ENSMUSG00000024781	0.129957	0.456303	0.340747	9.86616	9.72543	9.66277	9.75136	9.48842	9.82963	9.56324	9.88103	9.64801	9.9799	10.0976	9.87512	9.87028
Dhx37	ENSMUSG00000029480	0.138289	0.456875	0.340203	9.01337	9.47102	9.04378	9.28307	9.01235	9.06076	9.38228	9.1768	9.0739	9.39779	9.15986	9.32626	9.50021
Evc	ENSMUSG00000029122	0.195633	0.456875	0.340203	7.13687	6.82093	7.05466	7.67517	7.18411	7.35703	7.40373	7.21521	7.44764	7.4001	7.2633	7.47848	7.71702
Myo7a	ENSMUSG00000030761	0.200378	0.456875	0.340203	6.81827	6.39559	6.77902	7.02485	6.87962	7.02331	7.04722	6.72953	7.25287	6.85044	7.3529	7.116	6.77394
Slc28a2	ENSMUSG00000027219	-0.231091	0.457361	0.339741	9.38736	9.29803	8.82644	9.4644	9.49458	9.24414	9.35163	9.37831	9.48937	8.58926	8.88739	8.54106	8.96035
Odc1	ENSMUSG00000011179	-0.106382	0.457753	0.339369	10.5033	10.8487	10.6883	10.6731	10.586	10.8255	10.807	10.5338	10.5347	10.664	10.4732	10.6035	10.4546
Elk1	ENSMUSG00000009406	0.122031	0.457753	0.339369	8.37656	8.20371	8.39482	8.15106	8.37921	8.38539	8.67531	8.20894	8.4455	8.43847	8.5436	8.35572	8.34726
Dhx32	ENSMUSG00000030986	-0.110165	0.458002	0.339132	9.91134	10.0777	9.90682	9.98046	9.91171	9.82407	10.0029	9.62115	9.68305	9.8781	9.71212	9.80869	10.0342
Fastkd1	ENSMUSG00000027086	-0.12017	0.458002	0.339132	9.38736	9.38135	9.18272	9.0053	9.31357	8.99956	9.23891	9.17906	8.9875	9.08904	9.14989	9.08796	8.94735
Ttc30a1	ENSMUSG00000075271	-0.170986	0.458002	0.339132	6.95007	7.09362	7.00558	7.10176	7.32908	7.02331	6.93356	6.89203	6.48967	7.23211	6.93224	6.7769	7.06136
Metrnl	ENSMUSG00000039208	-0.135604	0.45829	0.338859	8.00946	8.44412	8.34834	8.31833	8.25888	8.06525	8.24605	8.04584	7.99226	7.87975	8.11718	8.18945	8.29076
Gm6563	ENSMUSG00000051255	-0.175239	0.458673	0.338497	7.18225	7.00032	6.8022	7.25106	6.9168	7.17087	7.03625	6.90296	6.76061	6.64538	6.69242	7.23461	6.93009
Tubb4b-ps1	ENSMUSG00000095159	0.154658	0.458713	0.338459	7.02173	7.04772	7.22727	6.85749	7.16363	6.99718	7.25077	6.98758	7.36881	7.35269	7.00038	7.35589	7.10883
Trappc5	ENSMUSG00000040236	-0.0820419	0.458765	0.33841	9.65219	9.73632	9.8412	9.76088	9.59166	9.64001	9.58222	9.57745	9.53972	9.64215	9.62668	9.63025	9.76754
Sin3b	ENSMUSG00000031622	-0.0657822	0.458808	0.338369	10.1866	10.2151	10.3694	10.2534	10.3206	10.2981	10.2449	10.1684	10.2973	10.1995	10.1436	10.1679	10.239
Armcx2	ENSMUSG00000033436	-0.146096	0.45895	0.338235	7.66398	7.67956	7.71636	7.91996	7.83562	7.9811	7.98015	7.73305	7.60209	7.38132	7.52469	7.65902	7.6608
Rita1	ENSMUSG00000029600	-0.120288	0.45895	0.338235	7.88871	7.91507	8.11838	7.89425	7.89272	8.04626	7.80377	7.82791	7.55836	7.84591	7.87251	8.02362	7.92757
Mpdu1	ENSMUSG00000018761	-0.122052	0.45895	0.338235	7.62507	7.89577	7.71636	7.79119	8.00633	7.77355	7.61757	7.85632	7.61922	7.61626	7.69199	7.66842	7.68606
Ercc8	ENSMUSG00000021694	-0.178498	0.45895	0.338235	6.37789	6.83451	7.01553	6.67823	6.86701	7.01031	6.68931	6.76592	6.52646	6.49628	6.67863	6.53123	6.70148
Gas6	ENSMUSG00000031451	0.0967695	0.459307	0.337897	11.8892	11.8819	11.8188	11.8062	11.5875	11.8973	12.091	11.9564	11.9082	11.91	11.9791	11.7512	11.7707
Fam43a	ENSMUSG00000046546	-0.105785	0.459307	0.337897	9.48839	9.63714	9.72928	9.90735	9.83123	9.72804	9.64315	9.54116	9.67692	9.57969	9.45923	9.7435	9.69786
Mdm2	ENSMUSG00000020184	0.0813526	0.459413	0.337796	10.3062	10.4971	10.3518	10.3055	10.2422	10.2268	10.3747	10.2785	10.3572	10.3675	10.4622	10.4942	10.4935
Daglb	ENSMUSG00000039206	-0.109194	0.459413	0.337796	8.20246	8.13952	8.3444	8.27581	8.17951	8.13282	8.21233	8.25234	8.16551	7.90626	8.02205	8.04542	8.12056
Arl6ip4	ENSMUSG00000029404	-0.112042	0.45964	0.337583	9.219	9.08449	9.25589	9.40646	9.41234	9.36911	9.08505	9.04972	9.08627	9.1869	9.16976	9.25632	9.42531
Taf1	ENSMUSG00000031314	0.0915243	0.45964	0.337583	9.35007	9.41789	9.15598	9.23437	9.247	9.30665	9.34497	9.30806	9.55538	9.32596	9.35682	9.4729	9.2732
Usp16	ENSMUSG00000025616	0.0855089	0.459657	0.337566	9.81953	10	9.87165	9.93388	9.89783	9.78451	10.0253	9.97471	9.89304	9.84593	9.90518	9.97506	10.1544
Pibf1	ENSMUSG00000022064	-0.120772	0.459657	0.337566	7.64465	7.67956	7.52066	7.5923	7.69286	7.67809	7.63222	7.34116	7.4572	7.62427	7.50137	7.64004	7.41105
Dpep1	ENSMUSG00000019278	-0.158819	0.459703	0.337522	10.8665	10.4417	10.6983	11.0589	10.8523	11.0222	10.6486	10.7292	10.5358	10.3016	10.9511	10.8044	10.699
Ccdc127	ENSMUSG00000021578	-0.0760116	0.459703	0.337522	9.71222	9.63907	9.57635	9.61369	9.56654	9.58624	9.65754	9.55856	9.57745	9.46399	9.59213	9.39296	9.5179
Fam102a	ENSMUSG00000039157	-0.187616	0.459703	0.337522	8.48558	8.68803	8.86272	8.977	9.26393	8.90435	8.74772	9.14722	8.66758	8.60553	8.56251	8.44044	8.58737
Ogt	ENSMUSG00000034160	0.0658926	0.459748	0.33748	11.5423	11.4245	11.5554	11.3346	11.5211	11.4763	11.4381	11.5467	11.5893	11.5506	11.5223	11.6041	11.5477
Srp68	ENSMUSG00000020780	-0.073642	0.459865	0.337369	10.5883	10.6944	10.581	10.6014	10.5918	10.4563	10.635	10.3818	10.4439	10.5244	10.5156	10.5384	10.5479
Tnks	ENSMUSG00000031529	0.111045	0.459865	0.337369	10.4807	10.6422	10.4264	10.1984	10.3229	10.3571	10.6999	10.5294	10.4511	10.6572	10.4162	10.4782	10.3869
Tgfb2	ENSMUSG00000039239	0.184945	0.459896	0.33734	7.7266	7.59432	7.53457	7.93685	8.04043	7.64481	7.97442	7.9223	7.52239	7.85274	7.76562	8.0669	8.33932
Sh2d3c	ENSMUSG00000059013	0.171287	0.460182	0.337071	9.70135	9.45353	9.39958	9.75969	9.7614	9.73793	9.39522	9.89753	10.0994	9.85786	9.93885	9.95792	9.40073
Retreg3	ENSMUSG00000017802	-0.0741759	0.460182	0.337071	10.039	10.012	9.98359	9.88902	9.87124	10.0569	9.9366	9.85873	9.99662	9.93232	9.91404	9.76117	9.89757
Stxbp1	ENSMUSG00000026797	0.148048	0.460182	0.337071	8.11622	8.08376	8.33251	8.65334	8.31102	8.19161	8.51464	8.49931	8.67579	8.44752	8.35696	8.33227	8.25322
Rer1	ENSMUSG00000029048	-0.117222	0.460353	0.336909	10.6068	10.852	10.7454	10.8952	10.6426	10.6657	10.8429	10.6307	10.2677	10.6445	10.6577	10.6121	10.6372
Fam193b	ENSMUSG00000021495	0.0994163	0.460353	0.336909	10.1053	9.87255	10.1155	10.2551	10.1555	10.1384	10.0141	10.3442	10.3132	10.2101	10.2383	10.2007	10.1373
Ramp2	ENSMUSG00000001240	0.136002	0.460353	0.336909	10.2326	10.0105	9.89744	9.98452	10.0946	10.2981	10.1009	10.2648	10.3145	10.4865	10.3061	10.1696	9.88126
Riok1	ENSMUSG00000021428	-0.130798	0.460353	0.336909	7.9686	8.0434	7.77611	8.04987	8.02348	8.10861	7.79077	8.1227	7.86879	7.79005	7.69199	8.03093	7.74132
Zfp810	ENSMUSG00000066829	-0.159968	0.460353	0.336909	7.25203	7.40707	7.38908	7.45831	7.84208	7.22816	7.23166	7.50084	7.2638	7.33328	7.27251	7.24721	7.13657
Pard6a	ENSMUSG00000005699	-0.14993	0.460353	0.336909	6.66044	6.79339	6.95478	6.80325	6.8285	6.79968	6.771	6.66675	6.5445	6.69184	6.60759	6.75942	6.61206
Stx2	ENSMUSG00000029428	0.130259	0.460452	0.336815	8.74351	8.69921	8.49778	8.95851	8.66435	8.9322	8.78753	8.99711	8.96087	8.83676	8.72571	8.75904	9.09373
Ripply3	ENSMUSG00000022941	-0.147201	0.461571	0.335762	6.90746	6.97602	6.84747	7.00095	7.12178	6.90181	6.78417	6.95643	6.71354	6.722	6.811	6.68729	6.982
Trim27	ENSMUSG00000021326	-0.0985507	0.461711	0.33563	8.41889	8.45296	8.47993	8.54458	8.57024	8.31837	8.28365	8.46651	8.22266	8.35912	8.47741	8.41275	8.35516
Zfp281	ENSMUSG00000041483	0.128237	0.462017	0.335342	8.13942	8.07234	8.03768	7.85034	8.14336	8.21447	8.26967	8.26087	8.34612	8.26494	8.11206	8.25329	7.88458
Ice2	ENSMUSG00000032235	0.143563	0.462017	0.335342	7.32669	7.23344	7.32652	7.04056	6.95305	7.1473	7.25077	7.34116	7.32772	7.25292	7.22584	7.2219	7.54823
Sh3bp5	ENSMUSG00000021892	0.0792287	0.462088	0.335275	10.3947	10.377	10.3896	10.3907	10.2832	10.3825	10.6286	10.4607	10.5234	10.4565	10.4047	10.3425	10.3036
Anxa4	ENSMUSG00000029994	0.138882	0.462088	0.335275	8.90383	8.96919	8.82361	9.24119	8.9717	9.14944	9.05274	9.40548	8.84552	9.10629	9.05696	9.25632	9.28565
Got1	ENSMUSG00000025190	-0.0996895	0.46243	0.334954	14.3658	14.4043	14.297	14.2411	14.358	14.0997	14.1876	14.0888	13.9911	14.1342	14.3793	14.264	14.305
Ccdc80	ENSMUSG00000022665	0.169231	0.46243	0.334954	10.9424	10.7338	10.8176	11.2556	10.7657	11.206	11.099	11.3831	10.8812	10.7397	11.3299	11.1471	11.2683
Ciao2a	ENSMUSG00000032381	-0.0729603	0.46243	0.334954	10.1788	10.0877	10.34	10.2726	10.1516	10.184	10.1193	10.1421	10.0794	10.1323	10.1169	10.0879	10.2443
Cnksr1	ENSMUSG00000028841	0.149216	0.46243	0.334954	8.8486	9.34386	9.12874	9.29459	8.73891	9.12552	9.41229	9.32239	9.03932	9.2962	9.03817	9.29019	9.2732
Eepd1	ENSMUSG00000036611	-0.126727	0.46243	0.334954	9.09158	8.75025	8.96638	9.04285	8.98635	8.99956	8.48267	8.8523	8.9875	8.90079	9.05162	8.76343	8.8585
Lrrc51	ENSMUSG00000064307	0.184494	0.46243	0.334954	6.04596	6.41379	6.12526	6.54134	6.35553	6.25516	6.52635	6.50391	6.43268	6.31026	6.37071	6.42436	6.71381
Plbd1	ENSMUSG00000030214	-0.147515	0.462496	0.334892	10.1088	9.89702	9.98865	10.2381	10.3333	9.93318	9.87635	9.56028	9.95507	9.8697	9.92723	10.186	10.1623
Mrpl32	ENSMUSG00000015672	-0.0944876	0.462496	0.334892	9.32195	9.35568	9.4463	9.47022	9.54493	9.67133	9.27203	9.41697	9.36287	9.4751	9.38683	9.26254	9.44394
Pigbos1	ENSMUSG00000098332	-0.158247	0.462496	0.334892	7.2349	7.51221	7.38908	7.53243	7.37433	7.90584	7.21229	7.47176	7.17392	7.3623	7.4041	7.33244	7.4336
Tmem108	ENSMUSG00000042757	0.357254	0.462496	0.334892	6.34633	6.43177	6.63155	6.41441	5.16063	5.93558	7.18275	6.32032	6.24679	6.7661	6.83608	6.44638	5.75589
Kcnip2	ENSMUSG00000025221	-0.151491	0.463642	0.333817	12.4147	12.4931	12.3351	12.1285	11.9877	12.2614	11.9723	12.2996	12.0196	12.5159	12.0664	12.0018	11.9242
Wbp1l	ENSMUSG00000047731	0.0727433	0.463642	0.333817	10.6766	10.5413	10.6408	10.4964	10.5696	10.5626	10.568	10.6664	10.5649	10.6356	10.8071	10.6254	10.6975
Mtif2	ENSMUSG00000020459	-0.0861449	0.463754	0.333712	10.163	10.2021	10.1677	10.0597	10.038	10.0898	10.2136	9.85873	9.98014	10.0574	10.1233	9.97506	10.0106
Tmem161b	ENSMUSG00000035762	-0.118573	0.463778	0.33369	7.7509	7.9776	7.78777	7.78653	8.01207	7.76583	7.81022	7.86752	7.61922	7.70954	7.77862	7.72355	7.58226
Mrps25	ENSMUSG00000014551	-0.179643	0.463958	0.333521	10.0851	10.5194	9.98486	10.3645	10.0728	9.72406	9.89013	10.2196	9.62275	9.90464	10.2098	10.0198	9.8241
Ankrd44	ENSMUSG00000052331	0.189754	0.463958	0.333521	7.47266	7.30347	7.51366	7.9242	8.00633	7.72661	7.75775	7.96988	8.14791	7.47286	7.8232	8.0089	7.80611
Psma2	ENSMUSG00000015671	-0.0697093	0.464027	0.333457	10.7636	10.9348	10.9178	11.0049	10.9526	10.9482	10.7703	10.796	10.8669	10.8385	10.8835	10.835	10.9685
Prmt1	ENSMUSG00000109324	-0.0651385	0.464027	0.333457	10.2043	10.219	10.1293	10.1503	10.2189	10.1854	10.2449	10.0952	10.0902	10.1981	10.0794	10.0453	10.067
Ugcg	ENSMUSG00000028381	0.163765	0.464027	0.333457	8.58017	9.13475	8.62995	8.49411	8.42725	9.04171	8.91877	9.05708	8.85277	8.97155	8.80406	8.81511	8.88054
Mrps22	ENSMUSG00000032459	-0.104876	0.46409	0.333398	8.84296	8.92861	9.02173	8.75209	8.77311	8.82114	8.54978	8.70074	8.78987	8.95894	8.76215	8.70983	8.78734
Eif4ebp2	ENSMUSG00000020091	0.0637153	0.464451	0.33306	11.1318	11.1284	11.1951	11.0623	11.0535	11.0817	11.2275	11.1332	11.299	11.1541	11.1709	11.1546	11.0667
Tbc1d15	ENSMUSG00000020130	-0.1005	0.464546	0.332971	9.23847	9.37903	9.03647	9.16617	9.141	9.33039	9.145	9.2124	8.93031	9.1402	9.07551	9.23117	9.06995
ENSMUSG00000121583	ENSMUSG00000121583	-0.0834718	0.464987	0.332559	10.8893	10.9133	10.9376	10.719	10.7103	10.7927	10.7232	10.5864	10.8379	10.6919	10.7272	10.8402	10.8066
Med13l	ENSMUSG00000018076	0.105415	0.464987	0.332559	9.54855	9.81891	9.64846	9.46877	9.3389	9.56639	9.74942	9.70007	9.76036	9.7264	9.54538	9.64698	9.5966
Zfp691	ENSMUSG00000045268	-0.120962	0.464987	0.332559	8.73744	8.9506	8.77465	8.88424	8.88679	8.71292	8.78097	8.56962	8.37161	8.75889	8.81986	8.66828	8.90495
Tmem165	ENSMUSG00000029234	0.0923906	0.464987	0.332559	8.79993	8.84051	8.98169	8.78744	8.78656	9.0576	8.93067	8.95832	9.03614	9.03299	8.88138	9.04892	8.89686
Sirt1	ENSMUSG00000020063	0.131277	0.464987	0.332559	8.14859	8.11747	7.93658	7.80505	7.97141	7.9811	8.279	8.29032	8.13009	8.08516	8.14253	8.08104	7.81186
Zup1	ENSMUSG00000039531	0.155961	0.464987	0.332559	7.03169	6.92615	6.8022	6.67823	6.9168	6.7536	6.8608	7.2413	6.82108	6.94298	7.02239	6.92537	7.12738
Jund	ENSMUSG00000071076	0.118369	0.465423	0.332152	11.249	11.5419	11.3574	11.3901	11.1432	11.5784	11.6811	11.3545	11.6124	11.6203	11.3756	11.3715	11.4631
Pomp	ENSMUSG00000029649	-0.0669921	0.465423	0.332152	11.0144	10.9706	10.999	11.1017	10.924	11.0222	11.0022	11.0526	10.8534	10.909	10.8377	10.956	10.9549
Psmc4	ENSMUSG00000030603	-0.0611183	0.465423	0.332152	10.7088	10.7338	10.799	10.7676	10.7322	10.6636	10.5954	10.6688	10.566	10.7415	10.7222	10.6822	10.7343
Lyve1	ENSMUSG00000030787	0.248322	0.465423	0.332152	8.6203	8.61909	8.77758	8.54182	8.07921	9.24136	9.13475	9.33254	8.44069	8.44752	9.1119	8.89333	8.92365
Rnd3	ENSMUSG00000017144	-0.118595	0.465423	0.332152	9.22118	9.08733	8.90882	9.0603	9.09578	9.2906	9.03907	8.883	8.84915	8.94622	9.05696	8.87721	9.26275
Paxip1	ENSMUSG00000002221	0.107473	0.465423	0.332152	8.74351	8.82358	8.68086	8.55829	8.70743	8.35998	8.80702	8.80353	8.73984	8.64149	8.83859	8.80236	8.67829
Trim33	ENSMUSG00000033014	0.106715	0.465423	0.332152	8.58017	8.63857	8.82644	8.45066	8.65337	8.81742	8.75443	8.89947	8.72013	8.84364	8.72235	8.64942	8.76677
Dgkh	ENSMUSG00000034731	0.170321	0.465423	0.332152	7.99427	8.3668	8.50133	7.90716	8.16927	8.43975	8.45821	8.61356	8.52035	8.58926	8.18219	8.31442	8.12979
Rhbdd1	ENSMUSG00000026142	0.0991913	0.465423	0.332152	8.3998	8.27018	8.3165	8.11811	8.34779	8.15662	8.31576	8.39085	8.4164	8.32021	8.33073	8.48366	8.33134
Gmppb	ENSMUSG00000070284	-0.133619	0.465423	0.332152	7.60521	7.34201	7.3737	7.39248	7.48576	7.50345	7.28825	7.17968	7.41859	7.5079	7.37873	7.37897	7.09946
1810034E14Rik	ENSMUSG00000097101	-0.180503	0.465457	0.332121	7.51585	7.67201	7.19261	7.16047	7.39204	7.07419	7.0903	7.06752	7.2638	7.51653	7.06544	6.87756	7.23399
Sphk2	ENSMUSG00000057342	-0.104074	0.465606	0.331981	9.04811	9.02355	9.18492	9.17509	9.10923	8.81368	9.0029	8.99711	8.87434	8.90079	8.83859	8.97132	9.13559
Pnma8b	ENSMUSG00000070802	-0.266032	0.465606	0.331981	7.76886	7.69453	6.77902	7.65489	7.4608	7.02331	7.55744	6.84743	6.6975	7.06567	7.57024	7.1022	7.20806
Dennd5b	ENSMUSG00000030313	0.104748	0.465959	0.331652	8.93863	9.25576	9.17386	8.87988	8.93893	9.00939	9.12702	9.22335	9.08627	9.18148	9.0164	9.09146	9.24161
mt-Atp8	ENSMUSG00000064356	0.545103	0.466108	0.331513	12.0224	11.6496	11.121	9.61369	11.625	12.0729	11.4006	12.4886	11.7703	12.4023	12.5393	12.2951	10.9921
Smpd1	ENSMUSG00000037049	-0.0935797	0.466108	0.331513	12.4589	12.7245	12.6144	12.6227	12.3923	12.4333	12.4827	12.3621	12.271	12.4763	12.5319	12.4758	12.5481
Coa3	ENSMUSG00000017188	-0.0700988	0.466108	0.331513	10.2866	10.4125	10.4495	10.5225	10.3983	10.3532	10.4155	10.3382	10.3158	10.4225	10.2754	10.2733	10.3087
Pak2	ENSMUSG00000022781	0.0762221	0.466108	0.331513	9.94333	10.1282	10.0553	10.0157	9.91478	10.1577	10.1803	10.0566	10.1518	10.149	10.1647	10.065	10.0181
Fgf1	ENSMUSG00000036585	0.169973	0.466108	0.331513	9.06517	8.74666	8.69331	8.42993	8.56244	8.37528	9.01412	8.5065	8.8779	9.02697	8.88138	8.83611	8.6205
Mad2l1bp	ENSMUSG00000034509	0.171408	0.466108	0.331513	8.3648	8.31446	8.78341	8.25575	8.2637	8.53818	8.81988	8.27356	8.64267	8.63754	8.88439	8.53079	8.31929
Mical1	ENSMUSG00000019823	0.125736	0.466108	0.331513	8.26708	8.35271	8.12299	8.57187	8.58572	8.28636	8.51859	8.47753	8.42129	8.65327	8.38272	8.61582	8.42058
Napepld	ENSMUSG00000044968	0.147562	0.466108	0.331513	7.3822	7.67201	7.27775	7.41074	7.18411	7.27241	7.3427	7.55037	7.34842	7.66366	7.37017	7.7054	7.6155
Ppp6r3	ENSMUSG00000024908	-0.070344	0.466282	0.331352	11.1869	11.1083	11.0121	10.9674	11.0783	10.9969	11.073	10.9156	11.0752	10.9261	11.0224	10.925	10.9806
Hilpda	ENSMUSG00000043421	-0.213205	0.466667	0.330993	6.46861	6.67761	6.06905	6.41441	6.5416	6.6058	6.42905	6.43023	6.0587	6.09665	6.02309	6.68729	6.03679
Mvb12b	ENSMUSG00000038740	0.115697	0.466804	0.330866	9.34209	9.45132	9.39005	9.21891	9.28778	9.02564	9.48672	9.2058	9.53069	9.35993	9.55107	9.44036	9.25222
Snhg8	ENSMUSG00000104960	-0.184822	0.468065	0.329693	6.88567	6.64715	6.96508	7.27783	7.13236	7.32588	6.74428	6.97727	7.05307	6.9809	6.57816	7.01649	6.77394
Bscl2	ENSMUSG00000071657	-0.097913	0.468443	0.329343	8.4964	8.53426	8.53976	8.62495	8.68963	8.61322	8.48267	8.57988	8.55192	8.34949	8.56626	8.2719	8.55003
Tspan18	ENSMUSG00000027217	0.189822	0.468443	0.329343	7.7509	7.28381	7.47812	7.85034	7.34735	7.81153	7.39517	7.62492	7.79533	7.75401	7.93768	7.76793	8.15262
Tmbim4	ENSMUSG00000020225	-0.0800213	0.468674	0.329129	10.41	10.5669	10.5885	10.4427	10.5281	10.6236	10.4386	10.3311	10.4	10.4156	10.497	10.4112	10.6185
Dnajc30	ENSMUSG00000061118	-0.0897763	0.468674	0.329129	9.79344	9.88565	9.67224	9.88902	9.82635	9.64422	9.76943	9.65065	9.71327	9.82871	9.74725	9.52038	9.64409
Dusp3	ENSMUSG00000003518	0.0857407	0.468875	0.328943	11.7472	11.9657	12.0247	11.9071	11.7236	11.9642	11.9934	11.9856	12.1148	11.9299	11.8546	11.9512	12.0089
Pfdn4	ENSMUSG00000052033	-0.150968	0.469212	0.328631	7.29398	7.3609	7.53457	7.69019	7.46917	7.61934	7.26963	7.5434	7.16228	7.3623	7.39569	7.07419	7.56194
Prdm15	ENSMUSG00000014039	0.12738	0.469523	0.328343	7.22626	7.14901	7.29419	7.10923	7.13236	7.30473	7.23166	7.22396	7.32772	7.26321	7.4856	7.34421	7.38815
Decr2	ENSMUSG00000036775	-0.118562	0.469673	0.328204	8.27128	8.39914	8.15034	8.36588	8.33868	8.05262	8.21233	8.27356	7.92497	8.28529	8.02205	8.13626	8.17063
Plekha6	ENSMUSG00000041757	0.0840312	0.469793	0.328094	11.5987	11.3655	11.4594	11.5096	11.3533	11.5314	11.5171	11.3909	11.7046	11.5563	11.636	11.4922	11.578
Car8	ENSMUSG00000041261	-0.16752	0.469816	0.328072	9.16802	8.53426	9.03157	9.34292	9.17209	9.02241	8.7376	8.9557	9.10767	8.56451	9.01914	8.93675	8.92365
Fsd2	ENSMUSG00000038663	-0.0984812	0.469968	0.327931	13.3575	13.5019	13.3038	13.2152	13.1468	13.202	13.2505	12.9336	13.1978	13.304	13.2319	13.1929	13.2215
Rack1	ENSMUSG00000020372	-0.0710485	0.469968	0.327931	12.7441	12.6819	12.9167	12.8201	12.9067	12.8926	12.7486	12.855	12.7805	12.7288	12.6393	12.7559	12.793
Pam16	ENSMUSG00000014301	-0.0837338	0.469977	0.327923	9.70757	9.58185	9.72473	9.84383	9.69338	9.72207	9.51268	9.53062	9.59054	9.61025	9.70022	9.73905	9.73312
Rrp8	ENSMUSG00000030888	-0.122751	0.469977	0.327923	8.18918	8.43078	8.09511	8.0844	8.1744	8.28636	8.1728	7.96467	7.91113	8.24431	8.25837	8.02362	8.00989
Dlgap4	ENSMUSG00000061689	0.0991065	0.471078	0.326907	10.5645	10.6011	10.7259	10.535	10.3884	10.5825	10.8405	10.5898	10.7743	10.7424	10.6471	10.59	10.4637
Xirp2	ENSMUSG00000027022	0.145918	0.471808	0.326235	13.8759	14.2319	14.1048	14.1351	13.8188	13.8702	14.3696	14.0715	13.8673	14.1634	13.8819	14.2419	14.428
Ssr4	ENSMUSG00000002014	-0.0686299	0.471814	0.326229	9.66664	9.65063	9.66277	9.84159	9.76989	9.72605	9.64315	9.66678	9.59488	9.62828	9.71382	9.64698	9.67911
Gmpr	ENSMUSG00000000253	-0.111645	0.471826	0.326218	11.6028	11.543	11.3501	11.3243	11.599	11.5795	11.4903	11.3918	11.4218	11.6062	11.4187	11.2112	11.1575
Rpl10a	ENSMUSG00000037805	-0.0801611	0.473097	0.32505	11.6946	11.6057	11.7512	11.8309	11.8195	11.8773	11.7021	11.7977	11.6727	11.7856	11.5548	11.5998	11.6714
Boc	ENSMUSG00000022687	0.175465	0.473097	0.32505	7.31043	6.67761	7.02542	7.42278	7.24385	7.30473	7.4207	7.23265	7.05307	7.49922	7.31772	7.5412	7.40346
Gpx4-ps2	ENSMUSG00000110841	-0.108269	0.473554	0.324631	9.39124	9.44691	9.39387	9.72121	9.67903	9.5304	9.20502	9.38418	9.38307	9.48173	9.48324	9.57386	9.45317
Kcnj11	ENSMUSG00000096146	-0.0820208	0.473887	0.324325	11.8785	12.051	11.9103	11.8525	11.8882	11.7378	11.8779	11.6387	11.752	11.8773	11.9073	11.8192	11.7626
Gm20544	ENSMUSG00000092569	0.146638	0.474378	0.323875	10.2142	10.1378	10.3761	10.1922	10.2544	10.0021	10.279	10.0724	10.5177	9.99233	10.3557	10.4084	10.6842
Hspa1l	ENSMUSG00000007033	0.42977	0.475221	0.323104	7.44313	7.01232	7.70411	6.80325	7.19424	6.98394	8.35603	6.88101	7.25287	7.15682	7.29981	7.20908	8.45771
Snx27	ENSMUSG00000028136	-0.090108	0.475252	0.323076	9.73372	9.88565	9.7323	9.6929	9.66998	9.76141	9.73422	9.70007	9.79845	9.45279	9.55674	9.58631	9.73463
Ebna1bp2	ENSMUSG00000028729	-0.0730468	0.475474	0.322873	9.33808	9.41789	9.39958	9.49324	9.3548	9.46279	9.26264	9.36651	9.30053	9.3037	9.33059	9.33808	9.4605
Rtn4ip1	ENSMUSG00000019864	-0.0923568	0.475686	0.32268	10.8413	11.1263	10.9609	10.8485	10.9149	10.8125	10.8671	10.6373	10.8678	10.9269	10.9388	10.7468	10.795
Gbp5	ENSMUSG00000105504	-0.255598	0.475688	0.322678	7.3744	6.82093	7.26111	7.41677	7.71414	8.2481	7.22201	7.20641	7.4572	7.49049	7.06544	7.116	7.39582
Dcxr	ENSMUSG00000039450	-0.129248	0.475688	0.322678	7.56465	7.73853	7.66672	7.86806	7.88023	7.63637	7.41224	7.49363	7.4667	7.68678	7.7192	7.77665	7.6608
Rnf141	ENSMUSG00000030788	0.0965311	0.475826	0.322552	9.56235	9.68102	9.65643	9.36805	9.35705	9.66512	9.71199	9.72802	9.62487	9.64806	9.68822	9.57386	9.55264
Csnk1g2	ENSMUSG00000003345	-0.0607744	0.475831	0.322547	11.4805	11.3973	11.4976	11.4706	11.4839	11.4128	11.4715	11.254	11.4775	11.4256	11.3605	11.4224	11.3633
Wdr73	ENSMUSG00000025722	-0.119018	0.475831	0.322547	7.68305	7.64144	7.47812	7.55449	7.53442	7.68629	7.44579	7.47909	7.4855	7.24255	7.59248	7.56152	7.52041
Glud1	ENSMUSG00000021794	-0.0617524	0.475995	0.322397	11.8688	11.9825	11.8372	11.7334	11.8358	11.8392	11.7482	11.7512	11.7931	11.7994	11.8684	11.7239	11.8317
Htra2	ENSMUSG00000068329	-0.0922871	0.475995	0.322397	9.06517	8.98145	8.98423	9.11142	9.00948	8.86876	8.74772	8.88576	8.91998	8.80541	9.04087	8.99766	8.99865
Me2	ENSMUSG00000024556	0.17349	0.475995	0.322397	7.89962	8.32412	8.12299	8.29231	7.97729	8.22013	8.37792	8.59682	7.85439	8.36868	8.05446	8.24074	8.5739
Smtnl2	ENSMUSG00000045667	0.132121	0.475995	0.322397	7.67037	7.61807	7.32652	7.6852	7.63454	7.81901	7.85462	7.78717	7.72587	7.83904	7.78507	7.82787	7.48487
Atp5l	ENSMUSG00000038717	-0.101705	0.476201	0.32221	13.311	13.171	13.3302	13.6135	13.5887	13.4116	13.2086	13.2898	13.2999	13.3596	13.2318	13.3363	13.4399
Bdnf	ENSMUSG00000048482	-0.231607	0.476201	0.32221	6.89661	7.32287	7.35814	7.48153	6.90451	6.94346	7.36917	6.85871	7.34842	6.85044	6.48611	6.7769	6.75019
Zswim9	ENSMUSG00000070814	-0.117871	0.476726	0.321731	8.08788	8.15584	8.15485	8.27912	8.21974	8.1268	8.18279	7.78126	8.11206	8.06765	8.26762	7.94074	7.99985
Gm13835	ENSMUSG00000086922	0.262963	0.476726	0.321731	6.54008	7.27387	6.23153	6.04531	6.35553	6.44111	6.52635	6.56026	6.94853	6.9809	6.56322	6.84478	6.982
Gm35546	ENSMUSG00000119954	0.169938	0.477099	0.321391	7.67037	7.67201	7.86684	7.56539	7.73511	7.82645	7.69635	7.35715	8.05655	8.16418	7.8232	7.94074	8.06869
Heatr5a	ENSMUSG00000035181	0.0943264	0.477139	0.321355	9.68725	9.60581	9.67224	9.56291	9.56263	9.68776	9.85621	9.53941	9.56866	9.7595	9.66742	9.73458	9.90162
Hmgb3	ENSMUSG00000015217	-0.0770718	0.477347	0.321165	10.1988	10.3595	10.3069	10.3792	10.3684	10.2169	10.2662	10.0976	10.3105	10.2456	10.3094	10.1001	10.2643
Ufc1	ENSMUSG00000062963	-0.139407	0.477677	0.320866	10.1356	10.2216	10.1733	10.3877	10.19	10.033	10.035	10.0406	9.73308	9.7595	10.1709	10.1696	10.3704
Tubb2a	ENSMUSG00000058672	0.152517	0.477677	0.320866	9.30769	9.6196	9.8398	9.75969	9.29486	10.0378	9.75946	9.78676	9.78334	9.85106	9.84777	9.74572	9.95194
Slc7a6os	ENSMUSG00000033106	-0.101469	0.477762	0.320788	8.05409	7.90223	7.87233	8.0145	7.9174	8.07777	7.82942	7.82791	7.9724	7.88642	7.84806	7.93297	7.84588
Scarf2	ENSMUSG00000012017	0.150471	0.47782	0.320736	8.0492	7.78822	8.07622	8.32155	7.75578	8.28096	7.93951	8.29448	8.30436	8.29033	8.31298	8.18945	8.12056
Tmem51	ENSMUSG00000040616	0.27412	0.47782	0.320736	7.36656	7.14901	6.86958	7.39248	7.08958	6.92971	6.84831	7.75735	7.73375	6.90405	7.87251	7.5412	6.79731
2500002B13Rik	ENSMUSG00000096917	-0.159539	0.47782	0.320736	7.16427	6.8745	7.28599	7.19599	7.16363	6.8296	6.90971	6.84743	7.06562	7.14574	6.82359	7.116	6.72604
Spop	ENSMUSG00000057522	-0.0518007	0.477973	0.320596	11.81	11.7882	11.8017	11.7367	11.734	11.7801	11.6942	11.6707	11.8202	11.7147	11.7983	11.6588	11.7
Aebp2	ENSMUSG00000030232	0.0761943	0.478047	0.32053	9.67301	9.79306	9.74132	9.67916	9.56459	9.54174	9.82149	9.73415	9.67488	9.74121	9.80078	9.65173	9.77345
Efna1	ENSMUSG00000027954	-0.193151	0.478047	0.32053	8.64968	9.21999	9.43708	9.2258	9.30424	9.23578	9.32933	9.01486	9.32683	8.97781	8.59959	8.92895	8.71249
Ttc7	ENSMUSG00000036918	-0.10429	0.478047	0.32053	9.07242	8.96919	8.96124	9.06799	8.9329	8.79104	9.01132	8.63339	8.84915	8.74426	8.91707	8.93285	8.95776
Meak7	ENSMUSG00000034105	-0.125777	0.478047	0.32053	8.84578	9.05869	8.70565	8.92503	8.85202	8.83227	9.02804	8.53841	8.77466	8.76252	8.84478	8.48366	8.73081
Msto1	ENSMUSG00000068922	-0.126486	0.478047	0.32053	8.41129	8.48775	8.0998	8.49411	8.28281	8.32889	8.41651	8.17776	8.01832	8.31032	8.38272	8.17634	8.09721
Rtn2	ENSMUSG00000030401	-0.124961	0.478133	0.320451	10.9371	10.699	10.5132	10.5176	10.6098	10.6668	10.6195	10.3128	10.6073	10.7806	10.5819	10.4902	10.3309
Top2b	ENSMUSG00000017485	0.0671649	0.478133	0.320451	10.521	10.5578	10.5289	10.3815	10.451	10.5715	10.5255	10.5974	10.6579	10.5676	10.5838	10.6023	10.4454
Enpp2	ENSMUSG00000022425	-0.240025	0.478133	0.320451	8.25862	7.98371	7.98295	8.07298	7.1739	8.33933	7.19266	7.79893	7.84714	7.86631	8.05446	7.97901	7.54132
Parp2	ENSMUSG00000036023	-0.112103	0.478133	0.320451	8.32083	8.17197	8.21653	8.22169	8.45279	8.31837	8.19764	8.03594	8.36655	8.0077	8.17729	8.32634	8.10191
Ythdc1	ENSMUSG00000035851	0.088512	0.478138	0.320447	9.67301	9.65255	9.7338	9.43646	9.63694	9.57966	9.53623	9.76595	9.8374	9.63622	9.72561	9.70521	9.73615
Igsf9b	ENSMUSG00000034275	0.247241	0.478183	0.320406	6.97091	7.38878	7.59554	7.2645	7.26323	6.34078	7.57271	7.58473	7.49481	6.94298	7.39569	7.14321	7.72313
Ppp2r3a	ENSMUSG00000043154	0.123475	0.478184	0.320405	12.8033	12.7471	12.5247	12.2154	12.5865	12.5589	12.922	12.637	12.6805	12.8157	12.6634	12.5921	12.6129
Hnrnph1	ENSMUSG00000007850	0.0689969	0.478399	0.320209	11.5797	11.5604	11.6085	11.4858	11.4195	11.6013	11.4817	11.7363	11.6767	11.6027	11.5824	11.6066	11.5902
Set	ENSMUSG00000054766	-0.0528855	0.478579	0.320047	10.9993	11.0381	11.0392	10.932	10.9141	11.023	10.9314	10.9041	10.9623	10.8624	10.9632	10.9854	10.9588
Cdc42ep2	ENSMUSG00000045664	-0.118543	0.478579	0.320047	8.66575	8.73223	8.56707	8.84003	8.97757	8.97299	8.80055	8.68815	8.67988	8.52228	8.5283	8.7007	8.81622
Gprasp1	ENSMUSG00000043384	0.102502	0.478579	0.320047	8.98548	8.86056	9.01431	8.78977	8.81966	8.94592	9.10881	8.81515	9.22141	8.98716	8.91413	9.0088	8.96551
Zkscan8	ENSMUSG00000063894	0.142578	0.478579	0.320047	8.03937	7.99585	8.15934	7.72465	8.22962	8.15662	8.07969	8.47753	8.20575	8.27005	8.14755	8.17634	7.96416
Npat	ENSMUSG00000033054	0.14763	0.478579	0.320047	7.64465	7.53734	7.42685	7.3041	7.57375	7.23935	7.80377	7.74525	7.77255	7.46396	7.4856	7.5514	7.35703
Ccnd1	ENSMUSG00000070348	0.117846	0.478941	0.319718	10.9056	11.2173	11.2697	11.4608	11.1148	11.3341	11.3698	11.4582	11.2448	11.1541	11.4901	11.3217	11.3486
Rhobtb1	ENSMUSG00000019944	0.324666	0.47949	0.31922	12.1578	12.2629	11.7482	11.0084	10.966	12.1442	12.2108	11.8719	12.1819	12.4607	12.0754	12.1819	11.8483
Bex1	ENSMUSG00000050071	0.283335	0.47949	0.31922	6.1773	5.89721	6.95478	6.4023	6.30032	6.04166	6.42905	6.85871	6.353	6.46095	6.188	6.53123	7.19052
Wdr44	ENSMUSG00000036769	0.137847	0.47949	0.31922	7.40535	7.37955	7.47812	7.14602	7.15328	7.21688	7.42911	7.55037	7.56721	7.47286	7.44543	7.41291	7.15478
Hlf	ENSMUSG00000003949	0.186047	0.479797	0.318943	9.69823	9.2608	8.7805	8.97291	8.98926	9.30132	9.44169	9.28735	9.26287	9.54215	9.66217	9.21844	9.19618
Zfp275	ENSMUSG00000031365	0.13523	0.479797	0.318943	8.25862	8.20371	7.97278	7.81879	7.95958	7.9811	8.22688	8.26087	8.35637	8.11956	7.87856	8.07399	8.23194
Map3k3	ENSMUSG00000020700	0.0843425	0.479953	0.318802	9.70602	9.72907	9.8412	9.71265	9.62012	9.73793	9.91879	9.65873	9.89655	9.88311	9.71888	9.87918	9.7056
Mgll	ENSMUSG00000033174	0.119104	0.480146	0.318626	12.458	12.512	12.5625	12.6076	12.4003	12.4003	12.355	12.7418	12.3417	12.5369	12.8045	12.8197	12.5978
Stox2	ENSMUSG00000038143	0.0888284	0.480537	0.318273	9.09633	8.82358	8.95609	8.86009	8.85202	8.90083	8.88554	9.01989	9.14659	8.95259	8.9803	9.02717	9.02858
Zfp800	ENSMUSG00000039841	0.177451	0.480537	0.318273	6.93953	6.79339	7.18381	6.54134	6.52564	6.7536	7.01405	7.08683	6.79116	7.12331	7.02239	6.74172	7.00225
Cdk4	ENSMUSG00000006728	-0.0785837	0.480703	0.318123	9.92609	10.015	10.0945	10.1629	10.2051	10.0789	9.90075	10.0406	10.0623	10.038	9.9774	10.0932	9.92435
C1qtnf12	ENSMUSG00000023571	-0.197058	0.480703	0.318123	7.55087	7.76714	7.10212	7.44656	7.28235	7.20552	7.5027	7.08683	6.7294	7.42781	7.28167	7.0017	7.32523
Rtl8a	ENSMUSG00000067925	-0.107781	0.48075	0.318081	9.40279	9.24309	9.35129	9.09081	9.35027	9.2906	9.16277	9.1768	9.2298	9.41866	9.23484	8.96371	9.05063
Smoc2	ENSMUSG00000023886	0.137082	0.481248	0.317631	10.7583	10.7393	10.5393	11.058	10.9873	11.0605	11.2755	10.9041	10.9292	10.9582	10.7693	11.0861	11.0685
Bmyc	ENSMUSG00000049086	0.132265	0.482273	0.316707	8.02947	7.8227	7.81081	7.72951	7.80949	7.89173	7.89769	8.1459	7.92497	8.11956	7.76562	8.20245	7.76522
Ube2e2	ENSMUSG00000058317	0.135175	0.482273	0.316707	7.1183	7.22316	7.12987	7.20996	7.11113	7.45628	7.3604	7.31684	7.53147	7.26321	7.4041	7.39037	7.10883
Slc27a1	ENSMUSG00000031808	-0.156497	0.482286	0.316695	11.9544	11.5973	11.1934	11.4954	11.6273	11.4536	11.426	11.2128	11.4059	11.6402	11.6498	11.1762	11.3231
Cmtr1	ENSMUSG00000024019	0.103246	0.482356	0.316633	8.46369	8.45296	8.425	8.47689	8.23454	8.46381	8.75778	8.59345	8.42616	8.47877	8.4654	8.40152	8.50106
Npr3	ENSMUSG00000022206	0.238253	0.482489	0.316513	9.25343	9.45572	9.28292	8.65844	8.21477	8.47332	9.36045	9.15867	9.00063	9.28866	9.32839	9.08094	9.1333
Eed	ENSMUSG00000030619	-0.0910043	0.482686	0.316335	8.69109	8.81333	8.7805	8.72803	8.725	8.7719	8.65753	8.53138	8.83089	8.61762	8.79449	8.52563	8.64002
Uqcc2	ENSMUSG00000024208	-0.0892323	0.482898	0.316145	10.799	10.7554	10.8443	11.0287	11.059	10.8891	10.6047	10.7909	10.8722	10.853	10.8346	10.8731	10.8386
Rangrf	ENSMUSG00000032892	-0.104504	0.482898	0.316145	9.89371	9.92268	9.93068	10.0067	9.71992	9.61445	9.72058	9.82894	9.5576	9.73752	9.89179	9.66587	9.82694
Gm15417	ENSMUSG00000074466	-0.101273	0.482898	0.316145	8.57678	8.48775	8.51542	8.64051	8.49847	8.50611	8.4867	8.34748	8.5112	8.32513	8.37846	8.31442	8.66881
Lipt1	ENSMUSG00000037216	-0.14517	0.482948	0.316099	7.4872	7.90866	7.66672	7.97824	7.70708	7.68629	7.52642	7.81638	7.47613	7.702	7.50137	7.40168	7.74733
Abcf2	ENSMUSG00000028953	-0.071226	0.482988	0.316064	10.625	10.6999	10.5376	10.6074	10.586	10.6204	10.6038	10.3472	10.5403	10.6296	10.5194	10.6072	10.5367
Zmynd11	ENSMUSG00000021156	0.0503073	0.483052	0.316006	11.6476	11.6263	11.5891	11.5657	11.4988	11.569	11.5803	11.6695	11.6639	11.5631	11.6225	11.6781	11.6564
Smim20	ENSMUSG00000061461	-0.0794622	0.483052	0.316006	10.3645	10.302	10.4786	10.2296	10.473	10.3609	10.355	10.2097	10.3975	10.3567	10.2812	10.2516	10.1757
Ankrd13a	ENSMUSG00000041870	0.112916	0.483196	0.315877	9.86616	9.71629	9.77831	10.0413	9.74598	9.9571	9.7859	10.0808	9.91401	9.72454	10.1182	10.0471	10.0597
Dlat	ENSMUSG00000000168	-0.0913676	0.483203	0.315871	13.261	13.3391	13.151	13.0334	13.1779	12.9819	13.1285	12.9318	12.9766	13.1577	13.1918	13.0459	13.0474
Vps45	ENSMUSG00000015747	-0.132307	0.483203	0.315871	7.56465	7.53734	7.69795	7.48727	7.52642	7.81153	7.16271	7.45699	7.43802	7.45501	7.65018	7.5412	7.57552
Btf3	ENSMUSG00000021660	-0.0614804	0.483798	0.315336	11.165	11.1401	11.234	11.3638	11.2683	11.2742	11.1062	11.2276	11.1647	11.2249	11.1429	11.2095	11.1954
Trim3	ENSMUSG00000036989	0.0900613	0.484189	0.314986	9.42938	9.45132	9.30133	9.47745	9.24943	9.40682	9.63408	9.52533	9.57745	9.48173	9.35248	9.37872	9.37378
Podxl	ENSMUSG00000025608	-0.0728062	0.484336	0.314853	12.4985	12.2798	12.3504	12.4903	12.4016	12.4619	12.1986	12.3881	12.3339	12.2907	12.4278	12.442	12.3084
Pdhx	ENSMUSG00000010914	-0.0907948	0.484699	0.314528	11.8699	12.1809	12.0058	11.9302	11.9782	11.9313	11.8894	11.9471	11.6849	11.9267	11.937	11.7985	12.0514
Naglu	ENSMUSG00000001751	-0.113714	0.484818	0.314421	8.02947	8.04923	7.91548	8.0844	8.20478	8.18584	8.02524	7.94892	7.77255	7.97049	8.00003	8.19596	7.84026
Mrpl13	ENSMUSG00000022370	-0.0775568	0.48533	0.313963	10.4862	10.511	10.5289	10.6419	10.5956	10.41	10.326	10.4626	10.3825	10.4565	10.5754	10.3915	10.5634
Arfgap2	ENSMUSG00000027255	-0.0731886	0.48533	0.313963	10.6437	10.5444	10.5573	10.5091	10.5927	10.5637	10.5245	10.3402	10.5097	10.6474	10.5708	10.4293	10.4305
Elp5	ENSMUSG00000018565	-0.0737068	0.48533	0.313963	9.6376	9.64294	9.61121	9.57914	9.55085	9.42898	9.48672	9.58086	9.50788	9.49925	9.40161	9.44583	9.59326
Zswim6	ENSMUSG00000032846	0.127147	0.48533	0.313963	7.43565	7.50373	7.17496	7.50437	7.11113	7.42722	7.51855	7.52935	7.41859	7.47286	7.46967	7.59147	7.45579
Rcc2	ENSMUSG00000040945	0.108579	0.485368	0.313929	9.14757	9.33433	9.33351	9.48033	9.37052	9.24414	9.2883	9.36453	9.65633	9.22952	9.50295	9.53072	9.41024
Pld1	ENSMUSG00000027695	0.13279	0.485368	0.313929	7.95297	7.88928	7.76436	7.77249	7.95363	8.1268	7.96866	8.34347	7.93868	8.13646	7.98329	8.0089	7.84588
Rrnad1	ENSMUSG00000004896	0.108516	0.485502	0.313809	8.67531	8.61909	8.76878	8.46238	8.41863	8.61751	8.6286	8.63339	8.91652	8.54355	8.72906	8.73241	8.73384
Gm6712	ENSMUSG00000072761	-0.191203	0.485726	0.313609	7.24349	7.00032	6.95478	6.76593	7.10039	7.07419	6.82299	6.35259	6.71354	6.7661	7.14787	7.19615	6.77394
Clint1	ENSMUSG00000006169	0.0746449	0.485822	0.313523	10.2401	10.4843	10.2564	10.3432	10.2064	10.1998	10.3714	10.4012	10.2893	10.4248	10.3382	10.3158	10.4145
Tmem62	ENSMUSG00000054484	0.178183	0.486123	0.313254	7.1183	6.88759	7.20135	6.64778	7.15328	6.95708	7.14239	7.45699	7.0904	6.99332	6.83608	7.2597	7.34915
A130010J15Rik	ENSMUSG00000079144	-0.143792	0.486191	0.313193	7.02173	7.01232	7.00558	6.87513	7.2043	7.11121	6.89764	6.91381	6.77597	6.90405	7.00038	6.61137	7.07098
Smpd2	ENSMUSG00000019822	-0.0872227	0.486806	0.312644	9.46655	9.40429	9.29726	9.43498	9.5859	9.31725	9.43335	9.29567	9.21297	9.21898	9.36331	9.40144	9.39691
Alg10b	ENSMUSG00000075470	0.111607	0.486806	0.312644	9.4956	9.71629	9.50927	9.16974	9.38828	9.51897	9.5186	9.64088	9.69521	9.65002	9.59213	9.55878	9.41968
Pnisr	ENSMUSG00000028248	0.064116	0.487086	0.312394	10.7836	10.6422	10.8631	10.7414	10.6917	10.7026	10.803	10.7813	10.9171	10.7489	10.7653	10.8402	10.7716
Kcnj2	ENSMUSG00000041695	-0.166971	0.487086	0.312394	10.0103	9.41337	9.87302	9.73576	10.0492	9.36145	9.66111	9.48587	9.65217	9.38135	9.82759	9.39296	9.73161
Arhgef37	ENSMUSG00000045094	0.19485	0.487086	0.312394	6.62142	7.22316	7.11143	6.79401	6.77551	6.88765	7.13212	7.07721	7.36881	7.4094	6.71963	7.08826	6.82031
Bmt2	ENSMUSG00000042742	0.175581	0.487201	0.312291	7.98917	7.91507	7.77611	7.32991	7.49398	7.62788	7.71022	8.26511	7.83253	7.84591	7.84189	7.88541	7.67348
Gm9899	ENSMUSG00000053214	-0.139294	0.487514	0.312013	8.87095	8.69549	8.87916	8.56916	8.47789	8.59155	8.56894	8.29448	8.88854	8.53082	8.62499	8.41833	8.46867
Aopep	ENSMUSG00000021458	-0.118413	0.48785	0.311714	10.964	11.2231	11.0771	11.2285	11.3143	11.2223	10.9951	10.8794	10.9597	11.1134	10.9352	11.0506	11.4029
Arih1	ENSMUSG00000025234	0.0778335	0.48785	0.311714	10.7288	10.894	10.8849	10.6251	10.775	10.6904	10.9248	10.8344	10.7791	10.8505	10.8118	10.7556	10.9549
Atp2c1	ENSMUSG00000032570	0.0995773	0.48785	0.311714	9.80654	9.94319	9.98486	9.76562	9.65355	9.9906	9.92028	10.1456	9.95843	9.94676	9.98021	9.76556	9.9739
Cdadc1	ENSMUSG00000021982	-0.0707098	0.48785	0.311714	9.97204	9.98489	10.0697	9.94854	10.149	9.93663	9.97732	9.84887	9.89655	9.8964	9.94318	10.0326	9.99174
Olfml3	ENSMUSG00000027848	0.155758	0.48785	0.311714	8.5354	8.83376	9.04134	9.13173	8.87424	9.20472	9.06899	9.2407	8.86719	8.90409	9.01366	9.23117	9.35422
Ints7	ENSMUSG00000037461	0.169284	0.48785	0.311714	8.70048	8.88686	8.8433	8.72073	8.84239	8.19736	8.90074	9.26421	8.95075	8.89087	8.77517	8.76781	8.53967
Rabgef1	ENSMUSG00000025340	-0.0843217	0.48785	0.311714	9.01337	9.14569	9.12874	9.04285	8.86159	8.89376	9.00571	8.91035	8.88854	8.93982	8.93169	8.9053	8.96551
Cnppd1	ENSMUSG00000033159	0.0887413	0.48785	0.311714	9.05544	9.06446	9.09863	9.06607	9.30658	9.10731	9.23891	9.16776	9.32422	9.27601	9.20628	9.20235	9.02116
Macir	ENSMUSG00000044768	0.194243	0.48785	0.311714	6.21273	6.11315	6.34635	6.42643	6.12075	6.36141	6.3951	6.88101	6.31145	6.32998	6.37071	6.13006	6.58546
Prrg1	ENSMUSG00000047996	0.225606	0.48785	0.311714	6.87465	6.88759	6.86958	6.43834	6.6778	7.40751	7.07965	7.30864	7.16228	7.42781	6.94382	7.05998	6.58546
Sf1	ENSMUSG00000024949	0.0621054	0.487854	0.31171	11.3243	11.2563	11.1769	11.1059	11.2294	11.1079	11.2975	11.2507	11.2809	11.3192	11.2032	11.2103	11.2818
Itfg2	ENSMUSG00000001518	-0.203197	0.487854	0.31171	7.55087	7.57018	7.44905	7.39248	8.11164	7.38753	7.3604	7.23265	7.24185	7.16782	7.37017	7.39037	7.89002
Pdcd6	ENSMUSG00000021576	-0.0675	0.487896	0.311673	9.77726	9.88402	9.86479	9.82807	9.79174	9.77108	9.68062	9.75994	9.60351	9.78829	9.79918	9.80656	9.8184
Vps13d	ENSMUSG00000020220	-0.0734562	0.488263	0.311346	11.7051	11.7321	11.582	11.5209	11.5947	11.5262	11.6158	11.4334	11.4065	11.5915	11.5415	11.6011	11.5695
Vasn	ENSMUSG00000039646	0.160424	0.48915	0.310558	7.18225	7.15984	7.10212	7.6802	7.47748	7.40751	7.52642	7.6511	7.53147	7.68678	7.45355	7.44607	7.23399
Park7	ENSMUSG00000028964	-0.0848293	0.489301	0.310424	11.4999	11.6007	11.5077	11.7056	11.4927	11.4863	11.619	11.2662	11.3639	11.5133	11.4571	11.504	11.5177
Rpl7a	ENSMUSG00000062647	-0.0685921	0.48967	0.310097	12.8254	12.7958	12.9623	13.0337	12.9881	12.933	12.74	12.9395	12.8367	12.8759	12.8571	12.8161	12.9246
Slc6a6	ENSMUSG00000030096	0.140088	0.48967	0.310097	12.4866	12.0684	11.9223	12.0686	11.9313	11.9296	12.1778	12.2304	11.9612	12.1242	12.3594	12.1625	12.4804
Gmfb	ENSMUSG00000062014	0.104454	0.489698	0.310071	9.59796	9.7236	9.52503	9.42154	9.61824	9.77685	9.68062	9.9353	9.67692	9.64806	9.76041	9.75898	9.52316
Gbe1	ENSMUSG00000022707	-0.0892731	0.490154	0.309667	10.3704	10.5351	10.34	10.2261	10.3773	10.2819	10.2591	10.0578	10.1867	10.3091	10.3729	10.3483	10.3249
Galnt16	ENSMUSG00000021130	0.169988	0.490927	0.308983	7.26895	6.80723	7.04498	7.19599	7.30122	7.46584	7.38655	7.5434	7.21956	7.14574	7.33542	7.116	7.64156
Ppib	ENSMUSG00000032383	-0.111503	0.491533	0.308447	10.3526	10.2983	10.5167	10.6956	10.5231	10.6215	10.3538	10.6208	10.3482	10.1874	10.3094	10.4822	10.437
Stx12	ENSMUSG00000028879	0.0580954	0.491533	0.308447	10.0743	10.1609	10.1711	10.1247	10.0534	10.1158	10.1101	10.251	10.1882	10.23	10.1709	10.1157	10.151
Cbx3	ENSMUSG00000029836	-0.0860623	0.491604	0.308384	9.33206	9.16193	9.08688	9.21719	9.29486	9.39936	9.14245	9.15867	9.30583	9.15961	9.18203	9.1157	9.08664
Pam	ENSMUSG00000026335	0.130264	0.491617	0.308373	14.0103	14.2104	14.0902	14.0032	13.863	13.9764	14.2435	14.0584	13.8286	14.1337	14.0256	14.1966	14.5315
Ino80b	ENSMUSG00000030034	-0.137216	0.491617	0.308373	8.29213	7.86962	8.24641	8.40889	8.33868	8.27009	7.88551	8.21773	8.05025	8.35912	8.18707	8.08806	7.96416
Eef1akmt4	ENSMUSG00000115219	-0.166042	0.491824	0.30819	6.40877	6.46707	6.66986	6.50782	6.39119	6.36141	6.36033	6.43023	6.29022	6.40627	6.40464	6.26005	6.03679
Armc1	ENSMUSG00000027599	-0.0818055	0.492562	0.307539	10.1425	10.2611	10.1588	9.87594	10.0562	10.0617	10.035	9.97341	9.99005	9.95472	10.0542	10.0596	10.0317
Purb	ENSMUSG00000094483	0.0991042	0.493035	0.307122	10.5166	10.7184	10.5565	10.3385	10.2495	10.4895	10.5775	10.7052	10.6527	10.4744	10.5717	10.5788	10.5166
Irak2	ENSMUSG00000060477	0.14652	0.493065	0.307096	7.59853	7.49521	7.75844	8.01847	7.81607	7.70255	7.75775	7.8731	7.89012	7.62427	7.93187	8.2089	7.89545
Mpzl1	ENSMUSG00000026566	-0.148888	0.493716	0.306523	8.04429	8.12854	8.16829	8.4711	8.40996	8.18004	7.7033	8.1227	8.39169	8.03198	8.04911	8.0669	8.22765
Mreg	ENSMUSG00000039395	-0.105565	0.494004	0.306269	9.23632	9.38827	9.36692	9.20504	9.17465	9.15536	9.20747	9.10048	9.06142	9.43013	9.13734	8.93675	9.13788
Dpf3	ENSMUSG00000021221	-0.172734	0.494004	0.306269	7.2349	7.26387	6.9444	7.02485	7.3564	7.22816	7.18275	6.8699	7.17392	7.32347	6.67863	6.68729	7.02222
Rft1	ENSMUSG00000052395	-0.138059	0.494233	0.306068	7.54394	7.34201	7.38908	7.38635	7.51838	7.33634	7.55744	7.37297	7.27466	7.22159	7.10724	6.97165	7.38815
Sar1b	ENSMUSG00000020386	-0.0668327	0.494444	0.305883	11.0522	11.1013	10.9839	10.9414	10.9953	10.9861	10.8939	11.0122	10.8776	10.9661	11.032	11.0115	10.8008
Ubxn7	ENSMUSG00000053774	0.126542	0.494444	0.305883	9.03084	9.00866	9.02173	8.73529	9.11457	8.93564	8.98589	9.31012	9.11976	9.26836	9.13229	9.09146	8.7489
Tfcp2	ENSMUSG00000009733	-0.137117	0.494631	0.305718	7.93186	7.92779	7.92607	8.18681	8.06823	7.86308	7.78422	7.62492	7.85439	7.983	7.98329	7.56152	8.10191
Dele1	ENSMUSG00000024442	-0.0694274	0.49485	0.305526	12.109	12.1316	12.0039	11.94	12.0158	11.9574	12.0387	11.8306	11.9388	12.0267	12.0498	11.9012	11.9095
Slc9a6	ENSMUSG00000060681	-0.102068	0.49485	0.305526	9.35602	9.24309	9.18272	8.89725	9.32052	9.21326	9.22207	9.00728	9.1107	9.11484	9.10418	9.07035	9.1008
Nupl2	ENSMUSG00000048439	-0.150397	0.494996	0.305398	7.54394	7.98979	8.0857	7.80505	8.17951	7.81153	7.89769	7.89517	7.76487	7.88642	7.50918	7.67775	7.69852
Med22	ENSMUSG00000015776	-0.0854842	0.495155	0.305259	8.84578	8.80646	8.91681	8.96057	8.78656	8.8024	8.79731	8.90764	8.83089	8.75524	8.68143	8.78086	8.64647
Rapgef1	ENSMUSG00000039844	0.0903131	0.49521	0.305211	12.0838	12.206	12.1914	12.2585	12.0162	12.0224	12.3433	12.1229	12.1848	12.0837	12.1724	12.1962	12.4266
Tomm40l	ENSMUSG00000005674	-0.0837659	0.495311	0.305122	10.8547	10.7347	10.8062	10.8668	10.88	10.6863	10.8508	10.5668	10.6927	10.5913	10.7903	10.8639	10.6858
Atp13a1	ENSMUSG00000031862	0.0784243	0.495592	0.304876	9.31992	9.22516	9.45364	9.40646	9.46977	9.26619	9.46028	9.35859	9.45639	9.41174	9.47129	9.54864	9.37766
Eogt	ENSMUSG00000035245	0.103536	0.495592	0.304876	8.95442	9.0383	8.84609	8.84003	8.85202	8.9629	8.76111	9.17229	8.96087	9.08904	9.18203	8.97132	8.94212
Yipf7	ENSMUSG00000029158	-0.0910338	0.495914	0.304594	11.2474	11.2837	11.3102	11.0719	11.3032	11.3038	11.164	10.9601	11.3473	11.2811	11.0428	11.1696	11.1536
Dync1li2	ENSMUSG00000035770	0.0545376	0.495914	0.304594	10.8638	10.9061	10.8478	10.8468	10.7305	10.8766	10.9629	10.8372	10.9648	10.8925	10.8947	10.868	10.8809
Osbpl5	ENSMUSG00000037606	0.111837	0.496643	0.303956	8.96744	8.8099	8.81509	8.76397	8.67885	8.68044	9.14756	8.95044	8.78987	8.99026	8.92294	8.70983	8.73687
Fance	ENSMUSG00000007570	-0.136066	0.496643	0.303956	7.68935	7.66443	7.54834	8.08818	7.83562	7.74242	7.62491	7.52228	7.57601	7.63224	7.79789	7.77665	7.56194
Cul4b	ENSMUSG00000031095	0.108154	0.496643	0.303956	8.15316	7.86962	7.93658	7.80505	7.78289	8.00096	8.07434	8.11801	7.94549	8.07351	8.02205	8.04542	7.95899
Slc39a11	ENSMUSG00000041654	-0.200954	0.496643	0.303956	6.24731	6.30094	6.77902	6.56327	6.573	6.65676	6.3951	6.5182	6.00758	6.09665	6.06612	6.70566	6.45929
Rps23	ENSMUSG00000049517	-0.0882726	0.496731	0.303879	11.7194	11.5968	11.7482	12.0219	11.8902	11.8858	11.6678	11.7774	11.7466	11.6882	11.6581	11.7429	11.8154
Rap1gap	ENSMUSG00000041351	-0.203853	0.497045	0.303605	9.44436	8.78913	9.37467	9.12438	9.421	8.83596	8.95709	8.28615	8.91305	9.12052	9.12213	9.26873	9.06514
Baz2b	ENSMUSG00000026987	0.0971324	0.497101	0.303555	8.98803	8.87377	9.07979	9.11142	9.10655	8.99956	9.14245	9.11936	9.39803	9.06276	9.07287	9.02717	9.03597
Zbed5	ENSMUSG00000034173	-0.152172	0.497101	0.303555	7.38996	7.34201	7.31044	7.16765	7.51029	7.5581	7.39517	7.34116	7.39888	7.30367	7.0548	7.2219	6.84294
Aebp1	ENSMUSG00000020473	0.191193	0.497155	0.303508	8.95703	8.54256	8.62671	9.10396	8.76633	8.91136	8.89164	8.94251	8.48808	8.80188	9.3106	9.06324	9.43652
Copg1	ENSMUSG00000030058	0.054937	0.497232	0.303441	10.4934	10.5649	10.5885	10.61	10.4792	10.557	10.6513	10.5659	10.661	10.5551	10.5406	10.6338	10.6275
Ucp3	ENSMUSG00000032942	0.223539	0.497232	0.303441	9.42938	9.24817	8.81224	8.31187	9.2759	9.14944	9.62129	9.02741	9.24367	9.53367	8.95477	9.50996	9.08189
Nubp2	ENSMUSG00000039183	-0.0900375	0.497232	0.303441	8.64321	8.79955	8.63642	8.77341	8.95392	8.69271	8.6176	8.64647	8.66758	8.69949	8.64642	8.60117	8.75488
Nbea	ENSMUSG00000027799	0.110413	0.497232	0.303441	8.38435	8.53009	8.65563	8.33116	8.63861	8.39041	8.68939	8.63994	8.7241	8.69569	8.44109	8.55125	8.45036
Fbxl18	ENSMUSG00000066640	0.122795	0.497232	0.303441	7.82145	7.72401	8.10912	7.84139	7.83562	7.91285	7.96866	8.00075	8.13009	7.76854	8.08093	7.82787	8.16166
Slc26a6	ENSMUSG00000023259	-0.15278	0.497232	0.303441	8.13018	7.55385	7.64765	7.85923	7.93563	7.85583	7.53424	7.41941	7.81033	7.78292	7.91432	7.77665	7.57552
Shroom2	ENSMUSG00000045180	0.214893	0.497232	0.303441	6.52607	6.8745	6.6824	6.64778	6.60373	6.79968	6.60271	7.11532	6.96202	7.15682	6.98924	7.1022	6.13177
St6galnac4	ENSMUSG00000079442	0.093688	0.497243	0.303432	9.33407	9.27332	9.12415	9.14996	9.29014	9.09812	9.45617	9.2557	9.45639	9.30867	9.29486	9.20558	9.14928
Gng10	ENSMUSG00000038607	0.142272	0.497707	0.303026	7.72046	7.85637	7.52763	7.9242	7.45238	7.74242	7.87323	8.01594	8.00535	7.53364	7.92604	7.83623	7.73528
Galm	ENSMUSG00000035473	-0.0965018	0.498133	0.302655	9.23847	9.32233	9.50222	9.30764	9.33433	9.24969	9.06629	9.19694	9.39555	9.20303	9.16234	9.16301	9.40834
Auts2	ENSMUSG00000029673	0.17539	0.498133	0.302655	8.32083	8.88686	8.74206	8.57457	8.47789	8.40042	9.07971	8.60689	9.1107	8.50503	8.52058	8.53079	8.77562
Ecd	ENSMUSG00000021810	-0.0768357	0.498145	0.302644	9.78169	9.79827	9.75919	9.61238	9.63135	9.80537	9.6771	9.51467	9.59054	9.63622	9.72728	9.69145	9.73766
BC031181	ENSMUSG00000036299	-0.0680819	0.498145	0.302644	9.4974	9.50326	9.51279	9.52011	9.44877	9.62941	9.42707	9.44717	9.37553	9.43013	9.39107	9.54099	9.53711
Wac	ENSMUSG00000024283	0.0731703	0.498204	0.302593	10.1955	10.2472	10.1822	10.0246	10.001	10.2211	10.2883	10.149	10.2417	10.2141	10.2789	10.2055	10.1578
Timm17b	ENSMUSG00000031158	-0.0742384	0.498204	0.302593	9.09158	9.14841	9.29726	9.1998	9.14623	9.14052	9.07167	9.05708	9.10767	9.15132	9.07551	9.02352	9.19618
Tubgcp5	ENSMUSG00000033790	0.122762	0.498204	0.302593	8.00946	7.86301	7.8391	7.94523	7.74892	7.94054	8.04727	8.26511	8.00535	7.702	7.94346	8.10892	7.96932
Ss18l2	ENSMUSG00000032526	-0.0834945	0.499011	0.30189	10.2185	10.2229	10.312	10.3861	10.3493	10.3206	10.0824	10.1842	10.2499	10.2611	10.2038	10.0897	10.4324
Gm44386	ENSMUSG00000107689	-0.10425	0.499011	0.30189	9.96816	10.0254	9.844	10.1584	10.0946	9.86619	9.86864	9.81453	9.68711	9.97678	10.0204	10.0774	9.78079
Tgfb1	ENSMUSG00000002603	-0.101774	0.499011	0.30189	9.27244	9.43359	9.54062	9.75256	9.421	9.38683	9.40164	9.43215	9.37301	9.24258	9.4058	9.35273	9.41968
9930021J03Rik	ENSMUSG00000046138	0.101451	0.499011	0.30189	8.90112	9.04999	8.93527	8.66352	8.70034	8.70487	8.93067	8.94251	9.01688	8.94941	8.78164	8.96371	8.9395
Ddrgk1	ENSMUSG00000068290	-0.0747067	0.499237	0.301693	10.4862	10.5669	10.4831	10.5908	10.3628	10.426	10.4396	10.3611	10.3328	10.5383	10.3016	10.5034	10.4145
Srgap2	ENSMUSG00000026425	0.0912691	0.499237	0.301693	9.67142	9.4883	9.60464	9.71999	9.66998	9.62088	9.65396	9.90706	9.87888	9.57969	9.72561	9.66117	9.61808
Adss	ENSMUSG00000015961	-0.113822	0.499237	0.301693	8.24586	8.18793	8.0857	8.45946	8.4143	8.21447	8.14243	8.36735	8.21141	8.05586	8.1625	8.12266	8.05421
Proser2	ENSMUSG00000045319	0.227938	0.499237	0.301693	8.44519	8.53841	7.96253	7.549	7.78289	8.38034	8.16275	8.40245	8.29906	8.76976	8.33073	8.58141	7.95899
B3glct	ENSMUSG00000051950	0.129145	0.499237	0.301693	7.71429	7.49521	7.70411	7.6852	7.71414	7.75807	7.84836	7.71454	7.99226	8.01989	7.69199	7.44607	7.85147
Tatdn2	ENSMUSG00000056952	-0.0772523	0.499378	0.301571	10.0027	10.1337	10.0922	10.1303	9.92546	9.90007	9.98019	9.8741	9.88421	9.95154	10.0381	9.90921	10.0549
Hdac1	ENSMUSG00000028800	-0.143036	0.499378	0.301571	8.3921	8.50058	8.43244	8.90371	8.91769	8.61751	8.72057	8.59345	8.43586	8.56034	8.3656	8.42942	8.37471
Prkrip1	ENSMUSG00000039737	-0.133029	0.499378	0.301571	7.97892	7.70935	8.00809	8.0806	7.84208	7.6532	7.65391	7.80477	7.89012	7.45501	7.86034	7.79392	7.83463
Prr33	ENSMUSG00000043795	-0.184375	0.499378	0.301571	7.89962	7.65681	7.60874	7.74877	8.19976	7.40751	7.61019	7.32499	7.61922	7.29366	7.86034	7.85281	7.52041
Med19	ENSMUSG00000027080	0.0993208	0.499378	0.301571	8.18026	8.27516	8.33251	8.21478	8.28281	8.22577	8.11662	8.28197	8.45029	8.28529	8.3656	8.4676	8.46503
Rpa2	ENSMUSG00000028884	-0.0986703	0.499378	0.301571	8.06383	8.00188	7.98802	8.0844	8.12759	8.16251	8.01968	7.96467	8.17133	7.94514	7.89058	7.92515	7.89545
Dtnbp1	ENSMUSG00000057531	-0.0932756	0.499541	0.301429	11.0625	11.0491	10.9525	11.2151	10.9399	10.9328	10.757	10.9027	10.8767	10.8522	11.0615	10.9521	11.1186
Foxj3	ENSMUSG00000032998	0.0911767	0.499541	0.301429	9.63271	9.84262	9.60957	9.54098	9.58975	9.73991	9.78917	9.69851	9.69117	9.903	9.79439	9.8023	9.56631
Rnf126	ENSMUSG00000035890	0.0821169	0.499541	0.301429	9.00582	9.01165	9.09394	9.05063	8.83269	8.87236	9.06089	9.07653	8.97091	9.04199	9.0246	9.19262	9.08901
Gnptg	ENSMUSG00000035521	-0.108921	0.499541	0.301429	7.71429	7.86962	7.89945	7.77249	8.05717	7.88462	7.71711	7.79306	7.61922	7.83215	7.75908	7.7054	7.85704
Rhou	ENSMUSG00000039960	0.229615	0.49961	0.301369	6.68587	7.51221	6.77902	7.20996	6.66329	6.85892	7.49471	7.28375	6.85039	7.22159	6.74633	7.2219	7.47041
Gab2	ENSMUSG00000004508	0.108437	0.499611	0.301368	9.28706	9.09299	9.1783	9.5145	9.37498	9.35889	9.28135	9.3997	9.24091	9.39077	9.44911	9.58134	9.54404
Exosc9	ENSMUSG00000027714	-0.100347	0.499611	0.301368	8.78235	8.84387	8.9715	8.97086	9.00661	8.7486	8.70679	8.79475	8.68396	8.67657	8.74901	8.91323	8.9936
Pds5a	ENSMUSG00000029202	0.0854934	0.500668	0.30045	9.99892	10.1596	10.2008	9.96098	9.92698	9.89478	10.0851	10.1864	10.0917	10.0092	10.0911	10.0791	10.2358
Fam131a	ENSMUSG00000050821	-0.173042	0.500668	0.30045	9.91806	9.57984	9.5713	9.28473	9.57432	9.76335	9.71026	9.24715	9.74483	9.69253	9.35682	9.19262	9.08901
Brcc3	ENSMUSG00000031201	-0.0846288	0.500818	0.30032	8.92268	8.95683	8.92739	8.94604	8.92683	8.96963	8.82944	8.79181	8.66758	8.77336	8.92878	9.01618	8.96551
Lars2	ENSMUSG00000035202	0.403527	0.500992	0.300169	12.1674	12.7231	12.4899	12.2996	12.2877	12.1766	12.369	12.4333	12.4578	12.0877	13.988	12.7208	12.3559
Maz	ENSMUSG00000030678	0.0974756	0.500992	0.300169	10.3546	10.3793	10.6296	10.6166	10.2213	10.4211	10.5067	10.4468	10.6765	10.4475	10.5339	10.6206	10.5565
Degs1	ENSMUSG00000038633	-0.0819643	0.500992	0.300169	10.5559	10.685	10.4578	10.5042	10.4414	10.6247	10.4634	10.5513	10.3052	10.5872	10.5367	10.3986	10.3859
Chn1	ENSMUSG00000056486	0.113619	0.500992	0.300169	8.94918	9.4623	9.24324	9.13357	9.14362	9.346	9.18529	9.49131	9.40546	9.24258	9.27666	9.42103	9.28565
Meg3	ENSMUSG00000021268	0.145499	0.500992	0.300169	8.34098	8.28013	8.14128	8.53906	8.3703	8.52453	8.70333	8.55583	8.04392	8.443	8.59225	8.42389	8.72777
Parp12	ENSMUSG00000038507	-0.111077	0.500992	0.300169	8.80574	8.70291	8.74804	8.7256	8.80321	9.00939	8.63225	8.71942	8.83456	8.72578	8.56251	8.89733	8.43926
Smad1	ENSMUSG00000031681	0.12469	0.500992	0.300169	8.16225	8.10632	8.06189	8.33116	8.53081	8.29711	8.32931	8.56275	8.46458	8.41096	8.4329	8.20245	8.21034
ENSMUSG00000120183	ENSMUSG00000120183	0.142611	0.500992	0.300169	7.46533	7.21279	7.59554	7.34897	7.15328	7.28326	7.3427	7.45699	7.31726	7.70954	7.71245	7.4351	7.42612
Esrrg	ENSMUSG00000026610	0.118734	0.501112	0.300065	9.87724	10.0015	9.79862	9.46295	9.66998	9.70401	9.93364	9.65389	9.81713	10.0092	10.03	9.8588	9.81983
Mthfd2l	ENSMUSG00000029376	0.17398	0.501112	0.300065	6.52607	6.75105	6.81365	6.17912	6.66329	6.63997	6.84831	6.8699	6.96202	6.56446	6.7595	6.79417	6.54462
Oaz2	ENSMUSG00000040652	-0.0754074	0.501442	0.299779	11.6577	11.5289	11.7479	11.5762	11.6966	11.5767	11.5832	11.4034	11.7156	11.5688	11.5689	11.4688	11.575
Ndufb6	ENSMUSG00000071014	-0.0679003	0.501442	0.299779	11.751	11.6496	11.5404	11.5982	11.7379	11.5438	11.5372	11.4601	11.5718	11.6632	11.6221	11.5364	11.601
Gm36827	ENSMUSG00000112327	0.249747	0.501442	0.299779	8.97777	8.52591	9.20027	9.19454	9.07125	8.9629	9.05546	8.63339	9.74678	8.85389	8.77517	9.53329	9.72553
Prmt7	ENSMUSG00000060098	-0.0909233	0.501442	0.299779	9.82383	9.83589	9.87984	9.76443	9.58783	9.59716	9.75779	9.49493	9.56425	9.65589	9.6968	9.73458	9.724
Calcrl	ENSMUSG00000059588	0.220825	0.501442	0.299779	9.22985	8.96611	9.08688	9.02716	9.07125	9.8016	8.72057	9.62446	9.33981	9.45952	9.80554	9.65173	9.27528
Cd2ap	ENSMUSG00000061665	0.122446	0.501442	0.299779	9.30153	9.19915	9.31952	9.1299	9.41668	9.51897	9.20991	9.61118	9.36033	9.20837	9.57548	9.6206	9.42906
Prkd2	ENSMUSG00000041187	0.0945236	0.501442	0.299779	9.03827	9.02651	8.98676	9.23095	9.18738	9.27709	9.14756	9.3406	9.37553	9.21103	9.11958	9.12938	9.20713
Wipf1	ENSMUSG00000075284	0.114606	0.501442	0.299779	8.6203	8.57931	8.76878	8.97496	8.76633	8.93908	8.96579	9.04726	8.8161	8.70327	8.86928	9.03446	8.81049
Tsr1	ENSMUSG00000038335	0.112152	0.501442	0.299779	8.55279	8.96302	8.90882	8.85344	8.68605	8.70487	9.01692	8.94251	8.78608	8.99644	8.75559	8.73241	9.00117
Gm16089	ENSMUSG00000081228	-0.123999	0.501442	0.299779	8.93068	8.73946	8.58389	8.82195	8.95093	8.83964	8.54978	8.81804	8.35637	8.90409	8.78487	8.7007	8.66247
Tgfb1i1	ENSMUSG00000030782	0.114843	0.501442	0.299779	8.51071	8.45735	8.69949	8.77341	8.53081	8.90083	8.61391	8.91846	8.69612	8.65327	8.85095	8.81933	8.79316
Ccnt1	ENSMUSG00000011960	0.103165	0.501442	0.299779	9.10578	9.15924	9.14922	8.75685	8.9658	9.10731	9.20257	8.98687	9.2656	9.21103	9.08861	9.15634	9.11016
Traf6	ENSMUSG00000027164	0.10348	0.501442	0.299779	8.47103	8.38997	8.18602	8.26581	8.1846	8.20308	8.47456	8.51721	8.45029	8.22337	8.39964	8.27805	8.35122
1190007I07Rik	ENSMUSG00000063320	-0.225468	0.501442	0.299779	7.72046	7.63369	7.77025	7.13142	7.75578	7.9811	7.16271	7.65757	7.47613	7.59197	7.73262	7.66842	6.71381
Dynlt2b	ENSMUSG00000014075	-0.179446	0.501442	0.299779	7.51585	7.3132	7.00558	7.29758	7.9174	7.39756	7.06892	7.2413	7.31726	7.35269	7.09691	7.44607	7.25945
Zc3h12a	ENSMUSG00000042677	0.147199	0.501442	0.299779	7.42814	7.39796	7.21004	7.53797	7.01152	7.30473	7.65391	7.34116	7.64454	7.55893	7.27251	7.51018	7.30091
Zkscan6	ENSMUSG00000018347	-0.169258	0.501442	0.299779	6.80672	6.64715	7.22727	7.16047	7.22421	6.91582	6.98011	6.8699	6.97538	6.9809	6.70609	6.86126	6.58546
Cd36	ENSMUSG00000002944	-0.0707234	0.50152	0.299712	15.1161	14.9561	14.9082	14.8541	15.0848	15.0314	14.8448	14.873	14.9886	14.9906	14.9006	15.008	14.8529
mt-Nd3	ENSMUSG00000064360	0.373373	0.50152	0.299712	11.9845	11.5206	11.219	10.3738	12.1011	11.8556	11.5279	12.3308	11.975	12.2148	12.2621	12.0106	11.2756
Ifitm2	ENSMUSG00000060591	0.111078	0.50152	0.299712	9.78464	9.8443	10.1475	10.2356	10.1067	10.1811	10.1257	10.2627	10.14	10.1039	10.0039	10.2992	10.2411
Tia1	ENSMUSG00000071337	0.120521	0.50152	0.299712	9.33206	9.38366	9.57971	9.33498	9.34119	9.22738	9.16277	9.74786	9.42019	9.39545	9.54728	9.63265	9.45867
H2-T24	ENSMUSG00000053835	-0.216514	0.50152	0.299712	7.8157	8.20894	7.99306	8.69614	8.5546	8.3702	7.63948	8.40245	7.75715	8.28529	7.89058	8.32039	8.16615
Lysmd2	ENSMUSG00000032184	0.0883914	0.50152	0.299712	8.65613	8.53426	8.48352	8.63534	8.43153	8.72491	8.58409	8.77107	8.66346	8.65718	8.63575	8.63512	8.71556
Cables1	ENSMUSG00000040957	0.184129	0.50152	0.299712	7.32669	7.70196	7.86133	7.55449	7.37433	7.77355	8.09034	7.81059	7.72587	8.13085	7.49351	7.73253	7.41105
Top1mt	ENSMUSG00000000934	-0.17445	0.50152	0.299712	6.99145	7.42514	7.35814	7.23749	7.28235	6.76912	6.58776	7.15245	7.02764	7.15682	7.20674	6.95639	7.01227
Med31	ENSMUSG00000020801	-0.138961	0.50152	0.299712	7.38996	7.29367	7.32652	7.3041	7.50216	7.66154	7.01405	7.18865	7.47613	7.43694	7.27251	7.12967	7.37267
Fbxw17	ENSMUSG00000037816	0.189754	0.50152	0.299712	6.3622	6.09069	6.06905	6.64778	6.45998	6.46036	6.44573	6.74176	6.7294	6.2074	6.67863	6.59175	6.3686
Slc6a8	ENSMUSG00000019558	0.100615	0.501641	0.299607	12.403	12.8154	12.6177	12.5143	12.3674	12.4613	12.7902	12.4972	12.6529	12.6852	12.5283	12.6478	12.648
Ddx6	ENSMUSG00000032097	0.0918732	0.501641	0.299607	11.5462	11.6288	11.5908	11.2926	11.3757	11.6799	11.6611	11.5589	11.7403	11.6676	11.6311	11.5216	11.5221
Dcbld2	ENSMUSG00000035107	0.120642	0.501641	0.299607	8.82017	8.82017	8.80078	8.57996	8.63861	9.03851	8.92473	8.95044	8.75929	8.80541	8.94039	9.18281	8.7519
Oaz1-ps	ENSMUSG00000043801	-0.127397	0.501641	0.299607	8.36086	8.21932	8.05708	8.24562	8.3203	8.50147	8.09034	7.9223	8.36655	8.30036	8.30402	8.07399	8.03468
Slc16a10	ENSMUSG00000019838	-0.100808	0.501793	0.299475	9.1567	8.93808	9.1959	8.98108	8.86793	8.99296	8.80702	8.76209	9.0425	8.98716	8.94327	8.88126	9.05063
Tbc1d9	ENSMUSG00000031709	0.165832	0.503019	0.298416	6.78335	6.93878	6.73152	7.00095	6.58845	7.26148	6.99151	7.04795	6.87912	7.30367	7.15785	7.12967	6.85413
Sirt2	ENSMUSG00000015149	0.0506836	0.503221	0.298241	11.1231	11.118	11.1399	11.2173	11.1844	11.1321	11.1584	11.1378	11.1957	11.2684	11.1696	11.2901	11.2102
Mast2	ENSMUSG00000003810	0.0758683	0.503397	0.298089	12.3673	12.2228	12.2328	12.2242	12.2377	12.0823	12.2978	12.1325	12.4094	12.2998	12.306	12.2562	12.4229
Peg13	ENSMUSG00000106847	0.0978739	0.503397	0.298089	10.2699	10.1582	10.1027	10.1164	10.0394	10.238	10.0377	10.2381	10.3648	10.4144	10.3061	10.3321	10.0427
Fam78a	ENSMUSG00000050592	-0.168681	0.503397	0.298089	9.21464	9.28325	9.40905	9.19805	9.26152	8.68454	9.25793	8.79768	9.21579	9.14855	9.18203	8.64942	8.80185
Tmem33	ENSMUSG00000037720	0.0842542	0.503397	0.298089	9.56749	9.77028	9.75623	9.49181	9.66452	9.76915	9.76612	9.83609	9.66047	9.67336	9.71888	9.7435	9.86615
Jmjd4	ENSMUSG00000036819	-0.110621	0.503397	0.298089	8.80864	8.94748	8.89811	8.68618	8.64601	8.6556	8.75778	8.4957	8.57843	8.69569	8.50112	8.76781	8.85014
ENSMUSG00000120984	ENSMUSG00000120984	-0.190357	0.503397	0.298089	6.49762	6.13527	6.81365	6.46187	6.9168	6.53491	6.47852	6.25354	6.68128	6.42472	6.22644	6.2847	6.41466
Gm10602	ENSMUSG00000073985	-0.173632	0.503859	0.297691	7.09	6.77941	6.81365	6.89255	7.30122	6.7379	6.42905	6.76592	6.96202	6.94298	6.87289	6.87756	6.58546
Ints13	ENSMUSG00000040250	-0.102185	0.504086	0.297495	8.96484	9.02651	9.05588	9.0311	8.8456	8.85791	8.71025	8.83812	8.90957	8.83331	8.76868	8.81087	9.14245
Slc25a40	ENSMUSG00000054099	0.146966	0.504086	0.297495	7.56465	7.7167	7.6348	7.49299	7.58919	7.59341	7.57271	7.94892	7.66942	7.34302	7.60713	8.00149	7.93285
Coq8b	ENSMUSG00000003762	0.123048	0.504106	0.297478	7.87218	8.11191	7.68553	8.04987	7.63454	7.83385	8.03078	7.99053	7.79533	8.03799	8.01108	8.08806	8.01488
Mustn1	ENSMUSG00000042485	-0.167326	0.504106	0.297478	7.40535	7.11603	7.22727	7.72465	7.32908	7.57586	7.05811	7.30039	7.23075	7.55055	7.4041	7.116	7.02222
Dph7	ENSMUSG00000026975	-0.141799	0.504116	0.297469	7.21756	7.20236	7.03523	6.93521	7.16363	6.7379	6.93356	7.00799	6.85039	6.95573	6.82359	7.05998	6.82031
Map3k7	ENSMUSG00000028284	0.0668504	0.504691	0.296975	10.5925	10.6803	10.6536	10.4777	10.4865	10.4718	10.6753	10.6568	10.603	10.5308	10.6012	10.6434	10.6874
Jph2	ENSMUSG00000017817	-0.0987344	0.50487	0.296821	14.0264	14.0357	14.0218	13.869	13.8964	13.8797	14.0545	13.512	13.9244	13.9039	13.8678	13.807	13.881
Mapk14	ENSMUSG00000053436	-0.0770364	0.50487	0.296821	10.7126	10.5971	10.5411	10.4734	10.5975	10.4765	10.5028	10.4635	10.5582	10.6246	10.531	10.3715	10.3733
Lypla1	ENSMUSG00000025903	0.129417	0.50487	0.296821	9.96036	10.113	9.83419	9.72971	9.73388	9.99885	9.95856	10.2764	9.95169	9.99387	10.2194	10.0507	9.67911
Trim7	ENSMUSG00000040350	0.161548	0.50487	0.296821	9.74132	9.65829	10.026	9.45417	10.1989	9.77877	10.2377	9.61451	10.0418	9.8697	9.92868	10.1513	10.0094
Mea1	ENSMUSG00000002768	-0.086305	0.50487	0.296821	9.10106	9.19652	9.20027	9.45124	9.18992	9.31989	9.1296	9.208	9.0801	9.12898	9.14739	9.228	9.21582
Stard3	ENSMUSG00000018167	0.102681	0.50487	0.296821	8.74351	8.49204	8.62346	8.71094	8.81966	8.60891	8.68939	8.67545	8.94397	8.91392	8.83859	8.71437	8.61722
Gcc2	ENSMUSG00000038039	0.0878727	0.50487	0.296821	8.93863	8.93178	8.73003	8.65334	8.75953	8.85063	8.90978	8.97137	8.89206	8.95894	8.76868	8.88932	8.88873
Exosc5	ENSMUSG00000061286	-0.134381	0.50487	0.296821	7.90504	7.94041	7.88866	8.20086	8.15378	8.1388	7.68936	8.03594	7.72587	7.97676	7.92019	8.21533	7.76522
Uap1l1	ENSMUSG00000026956	-0.157324	0.50487	0.296821	7.35867	7.42514	7.04498	7.73917	7.49398	7.5127	7.23166	7.427	7.35865	7.05386	7.21632	7.19615	7.49205
4931406C07Rik	ENSMUSG00000031938	-0.104933	0.50487	0.296821	7.75691	7.64144	7.74655	7.71978	7.89272	7.67809	7.75106	7.67681	7.53147	7.60821	7.56275	7.63045	7.68606
Wdr59	ENSMUSG00000031959	0.112937	0.50487	0.296821	7.95297	8.16124	7.96766	7.89425	8.22962	8.05262	8.1114	8.25234	8.33579	8.20747	8.09138	7.93297	8.1066
Stx3	ENSMUSG00000041488	0.153694	0.50487	0.296821	7.86106	7.70935	7.67302	7.65999	7.75578	7.88462	8.0141	8.0703	7.89012	8.11956	7.59982	8.09505	7.46312
Stub1	ENSMUSG00000039615	-0.0633225	0.505087	0.296634	11.3273	11.1832	11.3387	11.2856	11.3316	11.1779	11.1154	11.1256	11.2344	11.2037	11.3111	11.257	11.2371
Rars	ENSMUSG00000018848	-0.0600515	0.505394	0.29637	9.79636	9.83251	9.87028	9.86274	9.80502	9.82778	9.73761	9.84462	9.74678	9.71894	9.74394	9.72561	9.87441
Eif2b1	ENSMUSG00000029388	-0.0983317	0.505563	0.296225	9.07963	9.06158	9.30944	8.95644	9.29721	9.23858	9.12702	8.9372	9.1377	8.94302	9.11958	9.12256	9.0482
Serpinb6b	ENSMUSG00000042842	0.183162	0.505866	0.295964	9.97075	10.006	9.87165	9.77856	9.80667	10.1694	10.5038	9.96561	10.1577	10.4721	10.0635	9.98073	9.46598
Fbxw11	ENSMUSG00000020271	0.076391	0.506074	0.295786	10.0922	10.2268	10.135	10.0549	9.89006	10.0054	10.2136	10.076	10.084	10.1379	10.1623	10.1122	10.2347
Hdhd2	ENSMUSG00000025421	-0.0778466	0.506074	0.295786	10.05	10.1392	10.2246	9.93704	10.021	9.97562	10.0267	9.91248	10.0933	10.0031	9.95754	10.005	9.88399
Abcg2	ENSMUSG00000029802	0.124054	0.506074	0.295786	9.37178	9.73632	9.63722	9.64101	9.66088	9.7458	9.49475	9.99401	9.54196	9.62629	9.79599	9.90723	9.87852
Dchs1	ENSMUSG00000036862	0.1548	0.506238	0.295645	8.72829	8.99058	9.14242	9.41703	9.141	9.03209	9.38228	9.30806	9.59488	9.08614	9.14488	8.98267	9.12177
Rnf11	ENSMUSG00000028557	0.0839294	0.506502	0.295419	11.0411	11.0359	10.9782	10.6938	10.8578	10.882	10.9218	11.0391	11.0028	11.0738	11.0441	11.0578	10.872
Rnf144b	ENSMUSG00000038068	0.365785	0.507351	0.294692	10.238	11.0751	10.3059	9.34133	9.35027	10.5956	10.6139	10.7037	10.5704	11.0375	10.5339	10.7029	10.2612
mt-Nd2	ENSMUSG00000064345	0.114152	0.507623	0.294459	18.3952	18.4825	18.2395	17.9041	18.3461	18.2685	18.1453	18.5163	18.414	18.4724	18.4491	18.4211	18.337
Ube2d3	ENSMUSG00000078578	0.0985413	0.507623	0.294459	12.8	12.803	12.7341	12.346	12.5638	12.8035	12.7459	12.8414	12.6901	12.8087	12.8448	12.8357	12.7038
Nckap1	ENSMUSG00000027002	0.0983042	0.507623	0.294459	10.7242	10.852	10.7342	10.7951	10.7261	10.8078	10.6629	10.9509	10.6775	10.723	10.9575	11.0729	10.9996
Tm2d2	ENSMUSG00000031556	-0.0730371	0.507623	0.294459	9.7398	9.60184	9.84539	9.62937	9.71992	9.62515	9.62861	9.55162	9.56425	9.57557	9.66916	9.66117	9.71022
Sdhaf4	ENSMUSG00000026154	-0.0865433	0.507623	0.294459	9.47204	9.70524	9.49512	9.54098	9.51695	9.62088	9.53038	9.45833	9.32422	9.37424	9.60313	9.37586	9.60324
Abca3	ENSMUSG00000024130	0.114625	0.507623	0.294459	9.16576	8.96302	9.09394	9.31412	9.36156	9.32515	9.13732	9.41315	9.46115	9.21103	9.26747	9.53072	9.22015
Cep170b	ENSMUSG00000072825	0.101559	0.507623	0.294459	8.13942	8.26015	8.37949	8.50831	8.30636	8.23138	8.3692	8.35147	8.53847	8.50936	8.38697	8.27805	8.44297
Smap1	ENSMUSG00000026155	0.104296	0.507623	0.294459	8.3045	8.45296	8.39482	8.23541	8.07373	8.54721	8.34718	8.51721	8.44069	8.36868	8.49719	8.44591	8.46503
E130307A14Rik	ENSMUSG00000087177	-0.153857	0.507623	0.294459	7.02173	6.72212	6.95478	7.00896	7.25358	6.98394	6.90971	6.99782	6.97538	7.01784	6.7595	6.63073	6.59882
Sh3bp2	ENSMUSG00000054520	0.204078	0.507623	0.294459	5.92301	5.6737	6.37754	6.50782	6.28143	6.01586	6.61751	6.43023	6.29022	6.22857	6.188	6.30894	6.41466
Ifi27	ENSMUSG00000064215	0.123665	0.507686	0.294405	8.63996	8.55081	8.85443	8.93347	8.85521	9.04809	8.78097	8.95307	8.82351	8.89749	8.87534	9.20881	9.04576
Phf12	ENSMUSG00000037791	0.0831501	0.509329	0.293002	9.6841	9.40201	9.38814	9.53544	9.54888	9.52126	9.55749	9.58086	9.60351	9.62828	9.71551	9.65882	9.44948
Nup160	ENSMUSG00000051329	0.137233	0.509329	0.293002	7.61848	7.43409	7.75844	7.50437	7.45238	7.42722	7.68936	7.96467	7.57601	7.3623	7.66425	7.77665	7.60892
Bloc1s4	ENSMUSG00000060708	-0.105242	0.509471	0.292881	7.67037	7.7167	7.70411	7.9494	7.77616	7.81153	7.63222	7.63807	7.70195	7.77575	7.65723	7.60131	7.70472
Mrps21	ENSMUSG00000054312	-0.0748615	0.509529	0.292831	10.6932	10.7447	10.6408	10.9235	10.713	10.7812	10.544	10.6108	10.6672	10.6843	10.7239	10.7916	10.7168
Tacc1	ENSMUSG00000065954	0.0637935	0.510223	0.29224	10.8575	10.7811	10.6481	10.6975	10.6926	10.7056	10.8006	10.857	10.8776	10.7643	10.8299	10.7379	10.692
Bnip1	ENSMUSG00000024191	-0.0800155	0.510223	0.29224	9.07963	8.98754	8.99432	9.08324	9.01521	8.82857	8.91877	8.83812	8.84187	8.92044	8.94039	8.95989	9.04087
Ccdc69	ENSMUSG00000049588	-0.20251	0.510729	0.291809	7.44313	7.23344	7.17496	7.2645	7.53442	6.7379	7.15258	6.82461	7.35865	7.00563	7.41246	6.8281	6.66383
Gmps	ENSMUSG00000027823	-0.0657112	0.511202	0.291407	10.1855	10.3226	10.2741	10.0865	10.225	10.1854	10.1244	10.1153	10.2499	10.1779	10.1208	10.065	10.1757
Errfi1	ENSMUSG00000028967	0.215631	0.511202	0.291407	8.96224	9.50113	8.99432	9.1299	8.55066	9.55747	9.17533	8.97655	9.47297	9.38842	9.84314	9.09843	9.44764
Ppp4r3a	ENSMUSG00000041846	0.084811	0.511202	0.291407	9.61461	9.45792	9.54921	9.28967	9.33433	9.5928	9.60838	9.52709	9.53069	9.60622	9.47728	9.57885	9.59493
Asxl2	ENSMUSG00000037486	0.0928783	0.511202	0.291407	9.00834	9.01463	9.02173	8.85566	8.95093	8.93564	8.87326	9.28735	8.97757	9.07742	9.10933	9.04892	8.9809
Hes6	ENSMUSG00000067071	-0.108485	0.511202	0.291407	8.7794	8.6347	8.70872	8.69117	8.68245	8.48276	8.37792	8.47753	8.75542	8.60553	8.76868	8.43494	8.45771
Nostrin	ENSMUSG00000034738	-0.207978	0.511202	0.291407	7.21756	7.90866	8.26738	8.21478	7.95958	8.03988	7.59531	7.93833	7.9724	7.43694	7.57024	7.68703	8.05421
Dcaf12l1	ENSMUSG00000045284	-0.235355	0.511202	0.291407	6.82972	6.82093	6.61856	6.17912	6.31895	6.16415	6.04714	6.27052	6.47092	6.24943	6.7983	5.89413	6.09453
Tcf4	ENSMUSG00000053477	0.107718	0.511275	0.291346	11.2947	11.1449	11.2775	11.4242	11.5095	11.3491	11.1348	11.5252	11.5248	11.2824	11.5262	11.5998	11.4717
Gigyf2	ENSMUSG00000048000	0.0659132	0.511275	0.291346	9.97591	10.0547	9.84679	9.89659	9.80997	9.97227	10.028	9.98117	9.98841	10.0721	9.94607	9.96366	9.96748
Dda1	ENSMUSG00000074247	0.0637483	0.511275	0.291346	9.79636	9.78783	9.72625	9.70527	9.64619	9.81101	9.9128	9.74331	9.76421	9.81827	9.80713	9.85263	9.7631
Adprm	ENSMUSG00000020910	-0.129669	0.511543	0.291118	7.33475	7.3132	7.05466	7.42876	7.44391	7.25046	7.16271	7.20641	7.02764	7.30367	7.03328	7.20908	7.31717
Gm34934	ENSMUSG00000115100	-0.1415	0.511543	0.291118	7.31858	7.21279	7.30234	7.3235	7.34735	7.32588	7.0903	7.00799	7.21956	7.5079	7.34418	7.04563	6.88718
Cavin3	ENSMUSG00000037060	0.115526	0.512114	0.290633	9.22335	9.37671	9.49512	9.62677	9.63135	9.74972	9.47254	9.6228	9.57526	9.61025	9.65338	9.86494	9.67122
Bag5	ENSMUSG00000049792	-0.0830303	0.512114	0.290633	8.87372	9.17267	9.06788	9.13357	9.0407	9.199	8.96868	8.89947	9.03932	9.0657	9.03276	8.9789	9.02116
Trim21	ENSMUSG00000030966	-0.189621	0.512648	0.29018	7.42058	6.9513	7.11143	7.61871	7.51029	7.27241	7.33376	7.01808	6.92116	7.14574	6.74633	7.53094	7.24252
Gm21926	ENSMUSG00000116995	0.147636	0.512685	0.29015	7.47995	6.9513	7.08333	7.07911	7.12178	7.13537	7.12178	7.21521	7.61922	7.23211	7.3529	7.23461	7.25945
Sh3pxd2a	ENSMUSG00000053617	0.0867151	0.512976	0.289903	11.0075	11.0779	10.8897	10.8429	10.68	11.0043	11.0777	10.9456	11.0914	11.0427	11.0595	10.9102	10.9234
Cdc42ep1	ENSMUSG00000049521	0.0952359	0.512976	0.289903	10.1205	10.2786	10.1475	10.4654	10.2349	10.1606	10.4038	10.4791	10.3686	10.1887	10.217	10.4321	10.2326
Ric8b	ENSMUSG00000035620	-0.0746755	0.512976	0.289903	9.96426	9.98793	10.0124	9.91589	9.90864	9.80913	9.84053	9.76295	9.95507	9.84935	9.96892	9.70292	9.92036
Trappc12	ENSMUSG00000020628	0.0726481	0.512976	0.289903	9.68094	9.85933	9.86203	9.8814	9.90864	9.93491	10.0085	9.87687	9.93981	9.97051	9.93305	9.77211	9.97518
Mboat2	ENSMUSG00000020646	-0.148684	0.512976	0.289903	9.07963	8.8539	8.61039	8.4682	8.69321	8.46857	8.44168	8.42918	8.67169	8.74426	8.71899	8.59626	8.30713
Rcan3	ENSMUSG00000059713	0.112073	0.512976	0.289903	7.85547	8.00188	8.13217	8.27248	8.15378	7.88462	8.26497	8.26511	8.20575	8.14205	8.11206	8.01628	8.1751
Ddx17	ENSMUSG00000055065	0.0737095	0.513387	0.289555	12.2247	12.0698	12.3184	12.1442	12.2683	12.194	12.2272	12.3037	12.4504	12.2082	12.2276	12.341	12.1795
Nova1	ENSMUSG00000021047	0.250493	0.513874	0.289143	6.06547	5.73291	6.55175	6.2211	5.96379	6.68977	6.90971	6.57401	6.63149	5.95144	6.4213	6.53123	6.13177
Lvrn	ENSMUSG00000024481	0.195346	0.514071	0.288977	7.93717	7.26387	7.52763	7.28444	7.49398	7.74242	7.71022	7.95944	7.70195	7.17874	7.67819	8.12948	7.74132
Tagln	ENSMUSG00000032085	-0.300287	0.514394	0.288704	9.35602	9.15112	9.23688	10.0097	9.05744	9.31989	8.67885	9.08376	8.36655	9.33086	9.6013	9.34102	8.88873
4932441J04Rik	ENSMUSG00000097216	-0.1548	0.514477	0.288634	7.26895	6.92615	6.90212	6.82156	7.03425	6.91582	7.06892	6.88101	6.86482	6.54771	6.62208	6.95639	6.84294
Optn	ENSMUSG00000026672	-0.143718	0.514481	0.288631	11.6444	12.1646	11.8146	12.0481	11.5686	11.7762	11.6651	11.5511	11.4388	11.9202	11.683	11.6457	11.9754
Dse	ENSMUSG00000039497	0.227131	0.514481	0.288631	7.05139	6.67761	7.01553	7.34264	7.14286	7.53103	7.16271	7.90064	7.12679	6.79476	7.50137	7.39037	7.45579
Ccdc66	ENSMUSG00000046753	0.104949	0.51501	0.288185	8.14401	8.16662	8.31247	8.19736	8.07921	7.98775	8.14753	8.06057	8.30965	8.21279	8.28138	8.3788	8.40164
Fnbp1l	ENSMUSG00000039735	0.131592	0.515522	0.287752	9.31586	9.12097	9.23262	9.19629	9.22986	9.66512	9.0308	9.47492	9.48002	9.47952	9.56801	9.44856	9.49486
Gosr1	ENSMUSG00000010392	-0.0738118	0.515965	0.287379	9.30769	9.47969	9.35129	9.25304	9.41017	9.38431	9.26029	9.2407	9.19309	9.34547	9.30388	9.26254	9.40454
Tbk1	ENSMUSG00000020115	0.0786988	0.516442	0.286978	8.84578	8.79955	8.9405	8.88859	8.89613	9.08267	8.91279	8.96877	9.09242	9.04199	8.9915	8.98267	8.92631
Terf1	ENSMUSG00000025925	0.156388	0.516442	0.286978	6.97091	6.61604	6.93395	6.69819	6.77551	7.11121	6.79723	6.98758	6.6975	7.12331	7.08649	7.08826	7.19932
Tmem263	ENSMUSG00000060935	0.127438	0.516615	0.286833	8.02947	8.22964	7.88866	7.84587	8.15896	8.04626	7.98015	8.41014	8.35637	8.09672	8.05446	8.12266	8.04936
Wdr83	ENSMUSG00000005150	-0.13077	0.51686	0.286627	9.75189	9.23543	9.70335	9.42603	9.73735	9.69794	9.57466	9.33657	9.59704	9.22689	9.37619	9.6822	9.47869
Sox6	ENSMUSG00000051910	-0.186679	0.51686	0.286627	8.40364	7.93411	8.20353	7.85479	8.59339	8.084	8.2365	7.76337	8.22266	7.93873	7.94346	8.28418	7.62206
Col11a2	ENSMUSG00000024330	0.19103	0.51686	0.286627	6.59481	6.7653	7.43429	7.09425	6.73444	7.02331	7.32477	7.43456	7.11476	6.96837	7.03328	6.92537	7.19932
Avl9	ENSMUSG00000029787	0.148222	0.51686	0.286627	7.49441	7.3132	7.27775	7.10923	7.2043	7.46584	7.32477	7.6895	7.74159	7.20032	7.29077	7.45695	7.41861
Nrbp2	ENSMUSG00000075590	0.0712152	0.516879	0.286611	9.93008	9.9067	9.68164	9.97024	9.92089	9.79971	9.95565	9.92461	9.94321	9.97208	9.97458	9.84643	9.97646
Pdlim3	ENSMUSG00000031636	0.167453	0.516879	0.286611	7.78072	7.55385	7.64124	7.48727	7.34735	7.78122	7.82942	7.35715	7.34842	7.85274	7.92019	7.95617	7.97957
Laptm4a	ENSMUSG00000020585	-0.0515894	0.517323	0.286238	12.9326	12.9797	12.8999	12.7685	12.8575	12.9779	12.8151	12.8275	12.8859	12.8666	12.8836	12.8503	12.8373
Cdkn2d	ENSMUSG00000096472	-0.119506	0.517448	0.286133	8.38046	8.23477	8.03279	8.1438	8.50256	8.25363	8.10616	8.24377	8.19437	7.87304	8.20643	8.25952	8.1066
Arhgap10	ENSMUSG00000037148	-0.0587596	0.517461	0.286123	10.4224	10.5516	10.4357	10.4669	10.3379	10.3298	10.425	10.3799	10.3249	10.377	10.3772	10.3321	10.3557
Ajuba	ENSMUSG00000022178	-0.155187	0.518144	0.28555	7.61848	7.61807	7.62183	8.00652	8.02348	7.27241	7.55744	7.59825	7.4855	7.52511	7.67124	7.7054	7.4336
Zfp451	ENSMUSG00000042197	0.105267	0.518579	0.285185	8.4964	8.42181	8.43985	8.20435	8.19473	8.60891	8.6028	8.4957	8.46458	8.51368	8.4329	8.61095	8.394
Hmbox1	ENSMUSG00000021972	0.0818539	0.519052	0.284789	9.0358	8.94748	8.94572	8.94813	8.82619	8.92181	8.82626	9.00981	9.0425	8.97155	9.15737	9.07389	9.0482
Apex1	ENSMUSG00000035960	-0.0926703	0.519347	0.284542	8.73744	8.66161	8.80938	8.72073	8.91463	8.79104	8.6028	8.78886	8.77848	8.81943	8.68143	8.51003	8.55689
Samd8	ENSMUSG00000021770	0.10944	0.519644	0.284294	9.21682	9.06446	9.20027	8.79904	8.84239	8.8973	9.10881	9.20359	9.20732	9.21103	9.09121	8.96752	9.04087
Tspan17	ENSMUSG00000025875	0.128068	0.519834	0.284135	7.96341	8.32412	8.16382	8.15828	7.79625	8.24255	8.1728	8.35546	8.01185	8.21809	8.23499	8.18945	8.46138
Rsrc2	ENSMUSG00000029422	-0.0690264	0.51991	0.284072	10.117	10.177	10.2052	10.0921	10.1253	10.3724	10.1153	10.1142	10.181	10.041	10.1398	10.0525	10.143
Myom1	ENSMUSG00000024049	-0.0858099	0.520313	0.283736	15.0143	15.0797	14.8301	14.9435	14.9	14.7698	15.0016	14.7203	14.7305	14.9865	14.7948	14.8213	14.8042
Pcnp	ENSMUSG00000071533	0.0846732	0.520313	0.283736	9.34409	9.28078	9.45181	9.15899	9.32052	9.51897	9.39522	9.46757	9.43961	9.3671	9.55107	9.43761	9.35619
Det1	ENSMUSG00000030610	-0.111127	0.520553	0.283535	8.67848	8.81676	8.77758	8.57187	8.38364	8.59591	8.54592	8.45169	8.28839	8.62162	8.53979	8.56138	8.69082
Cwc25	ENSMUSG00000018541	0.102495	0.520771	0.283354	7.80413	7.85637	8.00809	7.87684	7.88649	7.91285	7.90976	7.87865	8.1538	8.14205	8.05446	7.89344	7.90085
Uevld	ENSMUSG00000043262	0.123218	0.520771	0.283354	7.80413	8.13952	7.88866	7.5923	7.65669	7.73454	7.91576	8.03594	8.05655	7.88642	7.88458	7.89344	7.83463
Copg2	ENSMUSG00000025607	-0.0818257	0.520901	0.283245	9.78904	9.78434	9.76952	9.57914	9.68802	9.75753	9.7957	9.6474	9.76998	9.64412	9.53393	9.49155	9.61644
Rsrp1	ENSMUSG00000037266	0.0838505	0.521806	0.282491	12.84	12.6782	12.817	12.7727	12.7489	12.9418	12.745	12.7904	13.1028	12.8613	12.916	12.9667	12.7871
Urb1	ENSMUSG00000039929	0.131373	0.52193	0.282388	8.12554	8.46173	8.51191	8.19385	7.91127	8.32364	8.61391	8.39473	8.42129	8.31527	8.23499	8.32634	8.44297
Rsf1	ENSMUSG00000035623	0.082559	0.522471	0.281938	8.80283	8.76096	8.90348	8.79673	8.76294	8.72491	8.67531	8.89947	8.85277	8.95577	8.86624	9.01618	8.86404
Dcaf10	ENSMUSG00000035572	0.100151	0.522471	0.281938	8.3998	8.59934	8.42126	8.18681	8.28281	8.43975	8.58032	8.47019	8.4455	8.62562	8.45734	8.43494	8.394
Vegfc	ENSMUSG00000031520	-0.210338	0.522471	0.281938	6.58132	6.8745	6.89135	7.47576	7.34735	7.23935	6.44573	7.12469	6.79116	6.79476	7.14787	6.95639	6.90879
Sgf29	ENSMUSG00000030714	-0.110829	0.522471	0.281938	7.7509	7.7167	7.81651	7.77718	7.70708	7.93366	7.55744	7.65757	7.74159	7.61626	7.7915	7.88541	7.47766
Mpp7	ENSMUSG00000057440	-0.122145	0.522471	0.281938	7.63815	7.65681	7.72851	7.29758	7.56597	7.54913	7.28825	7.60497	7.40877	7.4094	7.44543	7.47848	7.52041
Lhfp	ENSMUSG00000048332	0.0917662	0.522584	0.281844	9.89098	9.75072	10.042	10.0741	10.116	10.1825	10.2341	10.1035	10.0607	10.0138	10.0421	10.1546	10.1339
Cyth2	ENSMUSG00000003269	-0.0785189	0.522584	0.281844	9.56749	9.52436	9.75475	9.75732	9.80667	9.75753	9.72742	9.61285	9.53295	9.59607	9.56239	9.67289	9.63277
Myh11	ENSMUSG00000018830	-0.171017	0.522712	0.281737	9.67935	9.57984	9.47002	10.2106	9.51897	9.71407	9.44169	9.41697	9.24091	9.59404	9.91257	9.7435	9.38153
Xrcc5	ENSMUSG00000026187	-0.0696453	0.522712	0.281737	9.01086	8.8836	9.0242	8.95644	9.06574	9.00284	8.90978	8.97137	8.89558	8.95894	8.88739	8.96752	8.86956
P3h2	ENSMUSG00000038168	0.137221	0.522712	0.281737	6.91823	6.90056	6.86958	7.02485	7.00001	6.81472	7.13212	6.81306	6.90728	7.05386	6.96671	7.27208	7.23399
Alg5	ENSMUSG00000036632	-0.103349	0.523576	0.281021	7.88322	7.93411	8.21653	8.15828	7.94165	8.09636	7.87939	7.95944	7.97905	7.98921	7.93768	7.82787	8.01986
mt-Atp6	ENSMUSG00000064357	0.316861	0.52372	0.280901	14.6432	14.4573	14.1789	12.9234	14.565	14.4658	14.3127	14.7151	14.563	14.8986	14.8189	14.6881	14.2076
Rab1b	ENSMUSG00000024870	-0.0571258	0.52372	0.280901	12.2075	12.1769	12.2196	12.1335	12.1672	12.1498	12.1137	11.972	12.077	12.1751	12.2473	12.1022	12.1309
Epb41	ENSMUSG00000028906	0.0928208	0.52372	0.280901	11.8093	11.7079	11.5949	11.4513	11.6719	11.6105	11.5556	11.8438	11.6935	11.8515	11.7722	11.8464	11.5674
Rab3gap1	ENSMUSG00000036104	-0.0713364	0.52372	0.280901	10.3011	10.4756	10.2203	10.2321	10.2903	10.3206	10.3169	10.1387	10.2677	10.3362	10.1548	10.2264	10.2088
Abl2	ENSMUSG00000026596	0.118574	0.52372	0.280901	9.29741	9.39286	9.18272	9.05257	9.01235	8.82114	9.30668	9.11466	9.25741	9.24518	9.28806	9.11227	9.44209
Mta3	ENSMUSG00000055817	-0.102931	0.52372	0.280901	8.46736	8.50058	8.43985	8.78044	8.4612	8.48746	8.49073	8.35147	8.37161	8.58926	8.27681	8.48898	8.42808
Olfml2a	ENSMUSG00000046618	0.270465	0.52372	0.280901	6.74756	6.55172	6.28186	7.64465	6.6778	7.21688	7.13212	7.41941	6.5445	7.15682	7.2633	7.36747	7.30091
Rnf170	ENSMUSG00000013878	0.0946542	0.52372	0.280901	8.13018	8.21932	8.17718	8.09572	8.10629	8.29711	8.22688	8.0703	8.38669	8.30535	8.3699	8.25329	8.21902
Wdr1	ENSMUSG00000005103	-0.0787809	0.523731	0.280891	11.5987	11.919	11.8667	11.7207	11.6935	11.8001	11.7261	11.6897	11.7265	11.6676	11.5948	11.5844	11.8335
Pdxdc1	ENSMUSG00000022680	-0.0549996	0.523731	0.280891	11.3598	11.4307	11.386	11.3434	11.2737	11.2991	11.3282	11.199	11.3056	11.2924	11.2418	11.4049	11.2911
Aldh4a1	ENSMUSG00000028737	-0.206646	0.523731	0.280891	10.0719	10.5618	9.89205	10.3519	10.5705	9.84253	10.5087	9.72031	9.81899	9.94676	9.87676	9.76993	10.4107
Tnfrsf1a	ENSMUSG00000030341	0.0918654	0.523731	0.280891	9.6841	9.46011	9.75919	9.96304	9.74598	9.81288	9.83738	9.85028	9.82638	9.78829	9.75713	9.90723	9.89892
Tcea1	ENSMUSG00000033813	-0.0758448	0.523731	0.280891	9.2598	9.27581	9.38046	9.24966	9.24456	9.4794	9.1296	9.26421	9.27913	9.32596	9.17468	9.29323	9.21366
Slc1a4	ENSMUSG00000020142	-0.298477	0.523731	0.280891	6.79508	8.52172	8.11838	7.91996	7.05664	8.05895	7.73078	7.75131	7.19692	7.78292	7.23529	7.48913	7.67978
Tmem60	ENSMUSG00000045435	-0.0956825	0.523731	0.280891	8.74048	8.66542	8.86272	8.46238	8.79989	8.59591	8.57274	8.64321	8.56524	8.67271	8.61416	8.61582	8.49749
Gm28439	ENSMUSG00000100131	0.324919	0.524836	0.279976	14.515	14.2686	13.8057	12.7178	14.1932	14.1688	14.1908	14.5468	14.4213	14.5257	14.5003	14.4926	13.7437
Rpl38	ENSMUSG00000057322	-0.120748	0.524914	0.279912	10.8852	10.8191	10.982	11.2979	11.222	11.0825	10.8167	11.1957	10.974	10.8045	10.7726	10.8852	11.0649
Grik5	ENSMUSG00000003378	0.170651	0.525068	0.279785	7.26052	6.98822	7.39672	7.38635	7.21429	7.06164	7.67529	7.18865	7.53147	7.35269	7.46163	7.58155	6.87624
Ezh1	ENSMUSG00000006920	0.0746415	0.52517	0.2797	10.1135	10.0891	9.93199	10.0305	9.99085	10.1926	10.1753	10.1375	10.0544	10.2878	10.0542	10.1596	10.0549
Golm1	ENSMUSG00000021556	0.114575	0.52517	0.2797	8.24157	8.35742	8.38334	8.37521	8.07921	8.40042	8.55363	8.54889	8.10599	8.3398	8.44109	8.33227	8.56372
Gm9774	ENSMUSG00000042165	0.165527	0.525451	0.279468	7.04157	6.44953	6.70717	6.61666	6.73444	6.68977	6.98011	6.97727	6.57993	7.12331	6.96671	6.79417	6.63818
Nedd4	ENSMUSG00000032216	0.0558026	0.525595	0.279349	13.4633	13.4238	13.3406	13.2511	13.2827	13.2594	13.4388	13.3522	13.3942	13.3991	13.3795	13.3536	13.4436
Ddx18	ENSMUSG00000001674	-0.090527	0.525595	0.279349	8.60372	8.67299	8.47633	8.66606	8.76294	8.81368	8.66823	8.46282	8.56965	8.68425	8.5474	8.49954	8.59406
Slc5a6	ENSMUSG00000006641	-0.128765	0.525636	0.279315	8.60705	8.57123	8.17718	8.33754	8.59722	8.1388	8.33827	8.17325	8.09379	8.31527	8.48535	8.2719	8.31929
Hnrnpab	ENSMUSG00000020358	-0.0455434	0.525666	0.27929	11.9491	11.9664	12.0326	11.9972	11.9493	11.9451	11.948	11.8043	11.9553	11.946	11.9617	11.9531	11.9285
Crebl2	ENSMUSG00000032652	-0.102762	0.525666	0.27929	8.55279	8.48344	8.53976	8.50831	8.85521	8.55171	8.55363	8.53841	8.35125	8.397	8.39964	8.67296	8.46138
Fign	ENSMUSG00000075324	-0.285415	0.525666	0.27929	7.42814	6.53519	6.76729	7.14602	7.98315	6.95708	6.51058	7.03806	7.40877	6.58101	7.1776	6.75942	6.88718
Eif2b5	ENSMUSG00000003235	-0.0685185	0.525705	0.279258	10.536	10.5881	10.5984	10.6231	10.5401	10.4309	10.5323	10.3321	10.4853	10.4699	10.5185	10.4279	10.6218
Sec24c	ENSMUSG00000039367	0.058191	0.525878	0.279115	11.0436	11.065	11.0634	11.0188	11.0011	10.9711	11.1348	10.9088	11.0975	11.1651	11.1182	11.0765	11.0899
G6pc3	ENSMUSG00000034793	-0.075658	0.525878	0.279115	9.8978	10.1074	9.97852	9.87375	9.91631	9.88768	9.81829	9.81018	9.72321	9.89143	9.87525	9.96175	9.99047
Nras	ENSMUSG00000027852	0.0961464	0.525878	0.279115	9.46655	9.64871	9.6259	9.57105	9.49253	9.75947	9.76113	9.85733	9.82269	9.7058	9.6013	9.56634	9.48769
Fam8a1	ENSMUSG00000069237	0.104066	0.525878	0.279115	9.82812	9.61567	9.77831	9.411	9.55675	9.76141	9.73252	9.82894	9.91401	9.8997	9.72561	9.59865	9.64731
Trp53bp1	ENSMUSG00000043909	-0.0923324	0.525878	0.279115	9.33206	9.64679	9.4969	9.4527	9.41884	9.47467	9.4847	9.11466	9.49634	9.43241	9.35031	9.37586	9.38732
Rnf214	ENSMUSG00000042790	0.0902179	0.525878	0.279115	8.99568	9.2882	9.09863	8.99122	8.82945	9.06076	9.11403	9.13103	9.1642	9.23214	9.04626	9.15634	9.12639
Tep1	ENSMUSG00000006281	0.0861895	0.525878	0.279115	8.34896	8.35742	8.3165	8.4682	8.50256	8.2481	8.51464	8.43295	8.40162	8.39232	8.42878	8.48898	8.5739
Pfkfb3	ENSMUSG00000026773	0.178239	0.525878	0.279115	8.32488	7.80901	7.77611	8.06147	8.19976	8.05895	8.30209	8.0409	8.23383	8.45652	8.47741	8.31442	7.60892
Thsd1	ENSMUSG00000031480	0.134026	0.525878	0.279115	7.78661	7.97147	7.67302	8.04987	8.13812	7.87029	7.75775	8.16419	8.33579	7.95787	8.05446	8.01628	8.03959
Abi3bp	ENSMUSG00000035258	0.122616	0.525878	0.279115	7.60521	7.48664	7.69175	7.82334	7.74204	7.98775	7.65391	7.95419	7.81033	7.81125	7.94346	7.73253	7.99481
Crk	ENSMUSG00000017776	0.0759749	0.525937	0.279066	11.102	11.1911	11.173	10.8707	10.9593	11.0447	11.1691	11.1973	11.1013	11.048	11.1391	11.072	11.2161
Card10	ENSMUSG00000033170	0.121573	0.525937	0.279066	9.34209	9.6621	9.30944	9.80755	9.44453	9.33822	9.70334	9.76744	9.62487	9.47952	9.43276	9.72561	9.56631
Tcaim	ENSMUSG00000046603	-0.1028	0.525937	0.279066	10.1459	10.1783	9.95415	9.84383	10.1013	10.0201	10.0239	9.76595	9.94661	10.0229	10.1647	9.76775	9.85227
Socs7	ENSMUSG00000038485	0.109523	0.525937	0.279066	9.7549	9.81378	9.96831	9.70281	9.64619	9.54174	10.0029	9.61451	9.78902	9.80071	9.73564	9.98638	10.0043
Nde1	ENSMUSG00000022678	0.0899527	0.525937	0.279066	9.71839	9.77557	9.8412	9.62024	9.72517	9.62729	9.5186	9.77639	9.87888	9.85276	9.89029	9.93669	9.78372
Bcs1l	ENSMUSG00000026172	-0.0791543	0.525937	0.279066	9.34409	9.43359	9.3843	9.39733	9.50275	9.13154	9.26969	9.19471	9.27102	9.2962	9.31507	9.35273	9.35028
Taf11	ENSMUSG00000024218	-0.0823974	0.525937	0.279066	9.11517	8.88033	9.18492	9.03306	8.9569	9.02241	8.93067	8.86633	8.97091	9.05686	8.90823	8.9053	9.04087
Tpra1	ENSMUSG00000002871	-0.0887573	0.525937	0.279066	9.47933	9.30292	9.47543	9.19278	9.48016	9.42408	9.38876	9.18802	9.46115	9.3235	9.19663	9.28103	9.29594
Enho	ENSMUSG00000028445	0.13286	0.525937	0.279066	7.7629	7.63369	7.55518	7.78187	7.4608	7.56701	8.04727	7.73916	7.72587	7.93873	7.75908	7.5206	7.54132
Exosc8	ENSMUSG00000027752	-0.1107	0.525937	0.279066	7.84422	7.96531	8.04741	7.93265	8.06823	7.94738	7.65391	7.85632	8.1538	7.83904	7.80426	7.75916	7.90623
1500009L16Rik	ENSMUSG00000087651	0.162874	0.525937	0.279066	6.54008	6.37715	6.4817	6.28845	6.47668	6.78448	6.68931	6.72953	6.353	6.64538	6.40464	6.8281	6.80886
Stk16	ENSMUSG00000026201	-0.0745198	0.526005	0.27901	9.29121	9.17267	9.39387	9.30764	9.34346	9.199	9.27436	9.19471	9.28719	9.12617	9.1119	9.19912	9.29594
Nipa2	ENSMUSG00000030452	0.10213	0.526199	0.27885	9.30973	9.37206	9.22835	8.89293	9.18992	9.31989	9.31805	9.2557	9.36541	9.42326	9.40998	9.32329	9.1718
Fam110b	ENSMUSG00000049119	-0.212777	0.526199	0.27885	7.40535	8.20894	7.46366	7.71489	7.28235	7.88462	7.32477	7.44208	7.11476	7.7467	7.73262	7.12967	7.72313
Gm8325	ENSMUSG00000027694	0.171431	0.526497	0.278604	7.40535	7.03602	7.03523	6.8486	7.27282	6.98394	7.0903	7.06752	7.00174	7.66366	7.45355	7.27208	7.25945
Agap1	ENSMUSG00000055013	0.0745005	0.526585	0.278532	9.64896	9.82232	9.77539	9.75613	9.77833	9.67339	9.92326	9.72955	9.9818	9.81127	9.72561	9.80443	9.73766
Oas2	ENSMUSG00000032690	0.348914	0.526834	0.278326	7.65757	7.42514	8.19918	7.62394	7.67127	7.87747	7.54975	7.93833	7.54049	7.85274	7.59248	9.00509	8.55003
Grm1	ENSMUSG00000019828	0.388542	0.527529	0.277753	8.81441	8.97533	8.78341	8.53629	9.85377	8.47332	9.82149	9.58935	8.8272	9.82002	9.65161	8.62067	8.68143
Npepps	ENSMUSG00000001441	-0.0742339	0.527969	0.277392	10.947	10.8777	10.9603	10.6662	10.7708	10.8522	10.835	10.6397	10.8525	10.8019	10.7636	10.7244	10.7958
Fam76b	ENSMUSG00000037808	0.134929	0.527969	0.277392	7.90504	7.63369	7.80508	7.84139	7.88023	7.8988	7.66107	8.19566	8.21705	7.97049	7.98889	7.94074	7.67978
Pitpnm3	ENSMUSG00000040543	-0.226406	0.528147	0.277245	6.69842	6.55172	5.77315	6.28845	6.60373	6.55296	6.25069	5.818	6.33238	6.47872	6.53287	6.07459	5.93512
Cfl2	ENSMUSG00000062929	0.0825179	0.528406	0.277032	12.5781	12.5199	12.4228	12.1553	12.3654	12.5063	12.4649	12.465	12.5119	12.6241	12.5431	12.5161	12.4604
Aimp1	ENSMUSG00000028029	-0.0719434	0.528406	0.277032	10.1217	10.0343	10.1644	10.2184	10.2213	10.0898	10.0432	10.1808	9.89128	10.0395	10.0475	10.1462	10.1362
Slirp	ENSMUSG00000021040	-0.090074	0.528406	0.277032	9.65863	9.50538	9.65484	9.73214	9.67903	9.72804	9.34941	9.63105	9.48236	9.51441	9.62128	9.57636	9.78518
Elk4	ENSMUSG00000026436	0.0773364	0.528406	0.277032	9.73067	9.56769	9.5713	9.54374	9.64619	9.50281	9.82308	9.61118	9.78902	9.57969	9.58845	9.67055	9.63439
2210016F16Rik	ENSMUSG00000021550	-0.0752584	0.528406	0.277032	9.30769	9.37903	9.49156	9.32378	9.30658	9.27165	9.24845	9.27898	9.10159	9.38135	9.25823	9.29627	9.33638
Phc3	ENSMUSG00000037652	0.085461	0.528406	0.277032	9.37959	9.40201	9.44078	9.06223	9.3638	9.28251	9.39092	9.43404	9.36287	9.31611	9.41207	9.50734	9.44024
Evl	ENSMUSG00000021262	0.101447	0.528406	0.277032	8.77051	8.79608	8.6683	8.95436	8.86159	8.94592	8.7137	8.95307	9.01364	8.88755	9.03276	9.13278	8.79896
Pwp2	ENSMUSG00000032834	-0.0899002	0.528406	0.277032	8.74351	8.74666	8.69021	8.68868	8.8131	8.63032	8.78097	8.45169	8.55637	8.67657	8.77841	8.52045	8.61064
Tstd2	ENSMUSG00000035495	0.0882876	0.528406	0.277032	8.44519	8.70661	8.56369	8.52795	8.36134	8.50611	8.6028	8.52785	8.67988	8.61762	8.68143	8.47833	8.65609
Ncapd3	ENSMUSG00000035024	-0.0956365	0.528406	0.277032	8.59703	8.44412	8.38334	8.3721	8.57024	8.55619	8.32029	8.37915	8.34612	8.63754	8.3656	8.36153	8.31929
Phf8	ENSMUSG00000041229	0.101963	0.528406	0.277032	8.34896	8.27018	8.37177	8.28573	8.23454	8.42513	8.47456	8.18226	8.49737	8.62162	8.47342	8.43494	8.26165
3110056K07Rik	ENSMUSG00000085622	-0.167898	0.528406	0.277032	7.20881	6.84797	7.09276	7.16047	7.15328	7.17087	6.71705	6.61449	7.32772	6.73685	7.15785	6.81124	7.12738
Nxt1	ENSMUSG00000036992	-0.174319	0.528406	0.277032	6.89661	6.39559	6.51013	6.97665	6.86701	7.18251	6.60271	6.78968	6.56232	6.54771	6.67863	6.55169	6.83167
Pde4dip	ENSMUSG00000038170	0.100294	0.528485	0.276967	15.4528	15.3396	15.3624	15.2286	15.4106	15.2358	15.5816	15.1306	15.6104	15.4255	15.276	15.5563	15.4441
Vwa8	ENSMUSG00000058997	-0.117809	0.528485	0.276967	12.4608	12.5469	12.2266	12.3247	12.4858	12.1297	12.4797	11.9987	12.2598	12.4475	12.2714	12.1658	12.077
Corin	ENSMUSG00000005220	0.149224	0.528485	0.276967	12.3691	12.0235	11.7456	11.4844	11.8567	12.0297	12.0811	11.9923	12.0912	12.3489	12.1047	12.1022	11.8896
Psmb5	ENSMUSG00000022193	-0.137027	0.528485	0.276967	11.1963	11.1476	11.1325	11.2527	11.1716	10.6975	11.0777	11.0266	10.5726	10.7443	11.0448	11.0729	11.1849
Supv3l1	ENSMUSG00000020079	-0.100517	0.528485	0.276967	10.0561	10.2242	10.0174	9.97331	10.1696	9.98894	10.2014	9.84036	9.84106	9.75404	10.0039	10.0344	10.0873
Meox1	ENSMUSG00000001493	0.154142	0.528485	0.276967	8.31676	8.55081	8.93002	8.88859	8.18967	8.8024	8.90978	8.70699	8.78229	8.82639	8.71561	8.63032	8.95516
Capn1	ENSMUSG00000024942	0.072405	0.528485	0.276967	9.48115	9.53895	9.34736	9.37736	9.29014	9.50048	9.50075	9.49674	9.38307	9.46622	9.53967	9.59126	9.4859
Phtf1	ENSMUSG00000058388	0.139494	0.528485	0.276967	7.55778	7.61807	7.50662	7.56539	7.80289	7.78122	7.53424	7.91691	7.80285	7.53364	7.55522	8.03819	7.96416
Ubl7	ENSMUSG00000055720	-0.0688377	0.528566	0.276901	10.4807	10.4227	10.2947	10.3448	10.3515	10.2027	10.3428	10.2283	10.2731	10.3735	10.3117	10.2764	10.1791
Usp31	ENSMUSG00000063317	0.107021	0.528566	0.276901	8.38046	8.66161	8.74506	8.43588	8.31102	8.32364	8.61391	8.64972	8.69207	8.52656	8.5474	8.49427	8.61064
Thap2	ENSMUSG00000020137	0.113111	0.528566	0.276901	8.06867	8.14498	8.47633	8.09572	8.01207	8.15071	8.28365	8.13202	8.22826	8.45203	8.263	8.20245	8.36301
Ccdc28a	ENSMUSG00000059554	-0.107372	0.528566	0.276901	7.76886	7.78123	7.85026	7.77718	7.72816	7.81153	7.75775	7.79893	7.32772	7.69441	7.7192	7.63045	7.75332
Agl	ENSMUSG00000033400	-0.112598	0.529017	0.27653	12.62	12.7123	12.5562	12.2257	12.4571	12.1476	12.3307	12.1986	12.4067	12.279	12.4164	12.415	12.4224
Mtmr11	ENSMUSG00000045934	0.159663	0.529214	0.276369	6.439	6.48441	6.60544	6.9183	6.24291	6.47936	6.73073	6.66675	6.74509	6.54771	6.70609	6.79417	6.76212
Orc2	ENSMUSG00000026037	-0.0920499	0.529289	0.276307	8.26708	8.19321	8.08097	8.17262	8.01779	8.09019	8.00287	8.13202	8.04392	7.92583	8.01108	8.08806	8.12979
Setx	ENSMUSG00000043535	-0.0676364	0.529558	0.276086	9.93407	9.98945	9.89878	9.75732	9.94059	9.8407	9.9143	9.79705	9.8374	9.85106	9.79439	9.87918	9.71329
Psmd9	ENSMUSG00000029440	-0.0770488	0.529558	0.276086	8.8259	8.75025	8.6071	8.80825	8.69678	8.82486	8.72399	8.66906	8.74765	8.67657	8.60325	8.68226	8.64647
Bace2	ENSMUSG00000040605	0.234263	0.529558	0.276086	7.61186	7.98371	7.6348	7.6395	6.60373	7.19406	7.90374	7.8731	7.31726	7.9323	7.94346	7.49969	7.54823
Gm39214	ENSMUSG00000109754	0.149445	0.529558	0.276086	8.34098	8.49632	8.03768	7.98638	7.94765	8.29711	8.56513	8.49931	8.24491	8.54355	8.17729	8.18945	8.10191
Gm16793	ENSMUSG00000097357	0.148604	0.529558	0.276086	7.26895	7.98979	7.85581	7.5923	7.76261	7.74242	7.72396	7.70832	7.86161	7.95152	8.13245	7.87733	7.73528
Aig1	ENSMUSG00000019806	-0.0929041	0.530045	0.275687	9.55719	9.74354	9.74282	9.5032	9.73562	9.44115	9.45823	9.36057	9.5576	9.69062	9.52432	9.61575	9.51261
Secisbp2l	ENSMUSG00000035093	0.0656091	0.531151	0.274782	9.73372	9.80173	9.7473	9.54924	9.77327	9.69591	9.86089	9.79998	9.77381	9.73382	9.77831	9.7435	9.77492
Ndufa12	ENSMUSG00000020022	-0.0776924	0.531991	0.274096	12.5864	12.5531	12.6082	12.7924	12.7271	12.5284	12.4492	12.5142	12.4507	12.7237	12.6135	12.5171	12.6186
Gyg	ENSMUSG00000019528	0.06022	0.532136	0.273977	11.9196	12.0323	12.0354	11.8402	11.8439	11.8692	11.9941	12.0057	11.9251	12.0361	11.9319	11.9381	12.0617
Thbd	ENSMUSG00000074743	0.128032	0.532136	0.273977	10.8873	10.8867	10.9953	10.5895	10.3818	11.0141	11.0575	10.706	10.882	11.0752	10.9603	10.925	10.9254
Fbxl6	ENSMUSG00000022559	-0.0900057	0.532136	0.273977	8.50357	8.35271	8.38334	8.44477	8.63117	8.40042	8.2172	8.44423	8.45029	8.29033	8.37418	8.45136	8.33534
Itga3	ENSMUSG00000001507	0.136641	0.532183	0.273939	8.24586	8.4037	8.04256	8.28243	8.21477	7.90584	8.53036	8.23081	8.43586	8.36868	8.50112	8.17634	7.97445
Zfp235	ENSMUSG00000047603	-0.159197	0.532244	0.273889	6.64755	6.64715	6.70717	6.75644	6.86701	7.02331	6.74428	6.41503	6.39339	6.73685	6.83608	6.30894	6.78568
Usf1	ENSMUSG00000026641	-0.0889666	0.532319	0.273828	9.33407	9.14569	9.32553	9.34766	9.39708	9.35375	9.145	9.02491	9.28987	9.22162	9.21586	9.25632	9.43652
Mtdh	ENSMUSG00000022255	0.0579089	0.532615	0.273587	10.4252	10.4735	10.4348	10.4136	10.3229	10.473	10.3952	10.5864	10.4196	10.5223	10.5281	10.4376	10.4683
Cep20	ENSMUSG00000022677	-0.06251	0.532677	0.273536	10.1436	10.0706	10.135	10.0836	10.1503	10.1825	10.0663	10.0868	10.067	10.0618	10.1335	9.86699	10.1396
Magohb	ENSMUSG00000030188	-0.191245	0.532677	0.273536	6.29767	6.11315	6.73152	6.17912	6.573	6.46036	6.25069	6.07166	6.0587	5.92575	6.28225	6.61137	6.30481
H2az2	ENSMUSG00000041126	-0.0625671	0.532688	0.273527	9.90999	9.7327	9.83279	9.91802	9.95406	9.86438	9.77439	9.81453	9.91921	9.82002	9.78315	9.76337	9.78664
Map4k5	ENSMUSG00000034761	-0.072934	0.532767	0.273462	9.44622	9.47753	9.33549	9.65256	9.44028	9.46993	9.46438	9.36848	9.37048	9.44603	9.41415	9.35564	9.395
Zfp160	ENSMUSG00000067942	0.107443	0.533249	0.27307	8.14859	8.28013	8.08097	8.02244	8.19473	7.97442	8.10616	8.31918	8.32539	7.9954	8.16745	8.42942	8.20599
Ptbp1	ENSMUSG00000006498	0.066629	0.533629	0.272761	10.163	10.0387	10.1655	10.2432	10.0864	10.2546	10.2111	10.3572	10.1679	10.2339	10.2122	10.2594	10.1419
Sash1	ENSMUSG00000015305	0.113741	0.533629	0.272761	9.65863	9.91311	9.77977	9.87375	9.71465	10.0314	9.96725	9.77936	10.2389	10.0499	9.90666	9.92694	9.69941
D6Wsu163e	ENSMUSG00000030347	0.138297	0.533629	0.272761	7.17329	7.39796	7.60216	7.21689	7.39204	7.66154	7.3604	7.44956	7.47613	7.55893	7.77862	7.7054	7.47766
Dimt1	ENSMUSG00000021692	0.136677	0.533786	0.272633	7.01171	7.21279	7.44169	6.98479	7.18411	7.02331	7.11136	7.41941	7.19692	7.16782	7.22584	7.46776	7.36488
Cep192	ENSMUSG00000024542	0.151186	0.533853	0.272578	7.33475	6.88759	7.28599	7.17479	7.14286	7.27241	7.24125	7.6958	7.49481	7.07738	7.13782	7.27208	7.34122
Myo1d	ENSMUSG00000035441	0.150976	0.534737	0.27186	8.21561	8.62691	8.57382	8.68368	8.16413	8.69271	8.59534	8.44423	8.75542	8.90409	8.84787	8.6399	8.3433
Rps27rt	ENSMUSG00000050621	-0.172377	0.534737	0.27186	7.0995	6.97602	7.30234	7.8324	7.45238	7.60211	7.12178	7.23265	7.39888	7.17874	7.13782	7.2219	7.38043
Plin2	ENSMUSG00000028494	-0.0880853	0.534947	0.27169	10.2326	9.9179	10.191	10.1683	10.1	10.2806	10.0405	9.97211	9.97016	10.2128	9.95468	10.0897	10.1946
Spata5l1	ENSMUSG00000118663	0.118748	0.535114	0.271554	7.42058	7.20236	7.46366	7.29758	7.25358	7.33634	7.5651	7.48637	7.68578	7.32347	7.36156	7.30859	7.37267
Tmf1	ENSMUSG00000030059	0.10127	0.535166	0.271511	9.31382	9.6829	9.69099	9.54787	9.2567	9.39185	9.56705	9.58765	9.50558	9.52728	9.58105	9.65173	9.71329
Map2k5	ENSMUSG00000058444	-0.0791973	0.535166	0.271511	8.86817	8.83038	8.85443	8.89076	8.718	8.82486	8.76776	8.63339	8.85277	8.74793	8.89338	8.64467	8.72777
Zc3h7b	ENSMUSG00000022390	0.0794822	0.535314	0.271391	11.4141	11.6823	11.5209	11.5677	11.3073	11.4165	11.6584	11.4573	11.4822	11.6283	11.5689	11.6242	11.5567
Tmem94	ENSMUSG00000020747	-0.0963164	0.535314	0.271391	11.5222	11.4484	11.4864	11.2665	11.486	11.2453	11.4302	11.2265	11.5328	11.2754	11.3978	11.1571	11.1564
Srsf2	ENSMUSG00000034120	0.054738	0.535314	0.271391	11.6977	11.6686	11.6245	11.6164	11.6993	11.6702	11.7507	11.7252	11.8505	11.6676	11.6387	11.7589	11.622
Ankrd11	ENSMUSG00000035569	0.0761438	0.535314	0.271391	11.4442	11.4296	11.4313	11.3081	11.2641	11.3025	11.5737	11.2144	11.437	11.4221	11.4167	11.4742	11.5256
Cyth1	ENSMUSG00000017132	-0.0746854	0.535314	0.271391	10.7931	10.9005	10.6222	10.6931	10.7876	10.6151	10.6929	10.5373	10.6233	10.7295	10.7718	10.6121	10.6685
Cep68	ENSMUSG00000044066	-0.0779018	0.535314	0.271391	10.4698	10.6413	10.3713	10.2793	10.3961	10.2967	10.345	10.4012	10.265	10.3079	10.3793	10.2702	10.3704
Wbp1	ENSMUSG00000030035	-0.0765109	0.535314	0.271391	10.067	9.86926	10.0395	10.0127	10.1812	10.0185	9.9859	9.976	10.0933	10.0153	9.92284	9.89127	9.80981
Dcps	ENSMUSG00000032040	-0.102677	0.535314	0.271391	8.23297	8.21932	8.34834	8.32476	8.25404	8.47332	8.24128	8.17325	8.47873	8.22337	8.00003	8.15644	8.16166
Gm10762	ENSMUSG00000074807	-0.119891	0.535657	0.271113	7.9686	7.97147	8.20353	7.89856	8.24433	8.26462	8.0085	7.92766	7.86161	8.10246	8.17729	7.96382	7.76522
Ednra	ENSMUSG00000031616	-0.10837	0.535979	0.270852	10.3326	10.0877	10.143	9.84607	9.9894	9.95031	9.93216	9.9057	10.0015	9.90792	9.95754	10.2072	9.77197
Med17	ENSMUSG00000031935	-0.0893173	0.536295	0.270596	8.31269	8.4263	8.47993	8.32155	8.38806	8.39542	8.25081	8.4063	8.11809	8.43392	8.19678	8.31442	8.33534
Plscr3	ENSMUSG00000019461	0.0819265	0.536366	0.270539	9.07723	9.09581	9.14015	9.31412	9.31821	9.199	9.32483	9.4074	9.34239	9.23737	9.2419	9.19587	9.16508
Zfp367	ENSMUSG00000044934	0.124978	0.536366	0.270539	8.63016	8.99663	8.69949	8.40283	8.74582	8.55171	8.72399	9.0324	8.72013	8.80893	8.94616	8.7007	8.64647
Abhd6	ENSMUSG00000025277	-0.199488	0.536366	0.270539	7.86663	8.01982	8.18602	7.87246	7.59685	7.36727	7.41224	7.35715	7.86879	8.16967	7.63597	7.49969	7.41861
Il6ra	ENSMUSG00000027947	0.152008	0.536366	0.270539	7.09	6.79339	7.06428	6.9183	6.69217	7.32588	7.21229	7.20641	7.24185	7.04195	7.19709	7.24721	6.80886
Cirbp	ENSMUSG00000045193	-0.14709	0.536406	0.270507	10.004	9.74354	9.39768	9.90735	10.1529	9.87339	9.82786	9.68431	9.51933	9.9161	9.94174	9.59126	9.47144
Creb5	ENSMUSG00000053007	0.157585	0.536532	0.270405	7.68305	7.4606	7.44905	7.48153	7.10039	8.00752	7.84207	7.61165	7.66942	7.60011	7.56275	7.86103	7.78289
Zfpm1	ENSMUSG00000049577	0.11405	0.536759	0.270221	9.32802	9.6137	9.34341	9.32057	9.247	9.09504	9.65575	9.55336	9.46825	9.51656	9.37191	9.24065	9.26694
Fancc	ENSMUSG00000021461	-0.168083	0.537013	0.270016	6.37789	6.60023	6.36203	6.30156	6.35553	6.067	6.26955	6.23634	6.1791	6.29027	6.40464	5.98718	5.9139
Samd12	ENSMUSG00000058656	0.177626	0.537721	0.269443	6.90746	6.8613	7.2358	6.41441	6.86701	6.7536	6.93356	7.25843	7.21956	6.73685	6.83608	6.97165	7.15478
Rpl18a	ENSMUSG00000045128	-0.0715418	0.537862	0.269329	12.5183	12.3691	12.5946	12.742	12.6597	12.6529	12.5321	12.5978	12.5416	12.5284	12.4604	12.4735	12.5224
Mdm4	ENSMUSG00000054387	0.10295	0.538591	0.268741	10.1017	9.98641	10.1213	9.84271	10.2126	10.0538	9.96869	10.2075	10.3875	9.98923	10.0421	10.2609	10.2142
Zswim4	ENSMUSG00000035671	-0.110708	0.538699	0.268654	8.17578	7.90866	8.13673	8.3502	8.1744	8.34969	8.1577	8.09436	8.08148	8.20747	7.93187	8.17634	7.92227
Dok4	ENSMUSG00000040631	-0.199014	0.538855	0.268528	8.83161	9.42912	9.39196	9.89875	9.58398	9.45801	9.39736	9.5111	9.66254	9.04795	8.90823	8.92503	9.24161
Mrc1	ENSMUSG00000026712	0.168586	0.538855	0.268528	8.92268	8.95372	9.2133	9.27479	9.01806	9.62302	9.29292	9.70007	9.01364	9.14855	9.18448	9.40987	9.60158
Ecscr	ENSMUSG00000073599	-0.1642	0.538867	0.268518	8.19804	8.0666	8.59056	8.92079	8.88679	8.57398	8.3338	8.44423	8.56081	8.33493	8.31744	8.39021	8.49392
Psmc5	ENSMUSG00000020708	-0.053016	0.539834	0.26774	11.1985	11.2327	11.1551	11.2387	11.1359	11.0676	11.1803	11.0347	11.0588	11.161	11.1466	11.1122	11.1445
Zfp397	ENSMUSG00000024276	0.103972	0.539865	0.267715	9.59124	9.66591	9.60299	9.18396	9.37498	9.50975	9.61945	9.47675	9.68914	9.75221	9.47329	9.59372	9.5714
Tpcn2	ENSMUSG00000048677	0.211808	0.539865	0.267715	6.24731	6.06788	6.19697	6.70806	6.58845	6.27705	6.26955	6.81306	6.24679	6.11949	6.7983	6.7238	6.82031
Pmpcb	ENSMUSG00000029017	-0.0637724	0.540009	0.267599	12.2042	12.3559	12.1768	12.2464	12.2236	12.1502	12.1299	12.1518	12.0132	12.186	12.1516	12.1917	12.3063
Vav3	ENSMUSG00000033721	-0.183552	0.540329	0.267342	6.59481	7.10487	7.04498	7.40468	7.26323	7.1473	7.26023	7.10588	7.04041	6.722	6.83608	6.55169	6.89802
Zfp628	ENSMUSG00000074406	0.118565	0.540787	0.266974	7.62507	7.51221	7.62183	7.31707	7.39204	7.32588	7.5027	7.76935	7.58476	7.4094	7.69884	7.57157	7.53439
Glrx2	ENSMUSG00000018196	-0.0857058	0.542015	0.265989	9.11985	9.06734	9.20463	9.04285	9.38386	9.11341	8.99725	9.03737	8.99408	9.09193	9.02733	9.17294	9.18515
Ptprm	ENSMUSG00000033278	0.112878	0.542373	0.265702	11.5191	11.6185	11.2345	11.2967	11.1562	11.5297	11.6602	11.5441	11.481	11.6427	11.3578	11.6023	11.274
Scyl3	ENSMUSG00000026584	0.118019	0.542743	0.265406	7.64465	7.7167	7.5755	7.52127	7.57375	7.79645	7.6682	7.99053	7.62771	7.61626	7.57024	7.84454	7.87911
Zfp612	ENSMUSG00000044676	0.131654	0.542981	0.265215	8.94918	8.69177	8.80652	8.3721	8.84239	8.79104	8.88859	8.73174	9.1988	8.99644	8.74239	8.69151	8.8585
Capn7	ENSMUSG00000021893	-0.0665435	0.543171	0.265063	10.163	10.2711	10.119	10.0836	10.2263	10.0789	10.1527	9.97341	10.1176	10.2088	10.0715	10.0253	10.0813
Xpc	ENSMUSG00000030094	-0.0771082	0.543171	0.265063	8.79409	8.79608	8.84609	8.77576	8.76973	8.8024	8.84524	8.65619	8.81981	8.77336	8.73907	8.62067	8.57728
Lamc2	ENSMUSG00000026479	0.134374	0.543171	0.265063	7.65757	7.92779	7.93658	8.0844	7.91127	7.90584	7.88551	7.93301	7.70996	8.0077	8.263	8.08806	8.30713
Gm9790	ENSMUSG00000044330	-0.165976	0.543779	0.264577	6.56771	6.48441	6.4817	6.56327	6.72049	6.2986	6.1525	6.28731	6.56232	6.16412	6.12834	6.66868	6.55836
Fem1a	ENSMUSG00000043683	-0.0849898	0.543829	0.264538	13.0851	13.0503	12.926	12.8352	12.9694	12.8004	12.9597	12.6045	12.8708	12.919	12.9235	12.9354	12.7997
Uaca	ENSMUSG00000034485	-0.0929997	0.543967	0.264427	11.0836	10.9403	11.0568	11.3469	11.0973	11.027	10.8663	10.935	10.9538	10.9589	10.9788	11.2271	11.0923
B9d2	ENSMUSG00000063439	-0.124285	0.543967	0.264427	7.41299	7.2538	7.52763	7.51003	7.4354	7.29404	7.26963	7.09639	7.32772	7.32347	7.58511	7.16992	7.2254
Aldh1b1	ENSMUSG00000035561	0.171723	0.544229	0.264218	8.41509	8.55901	8.49778	8.19385	8.27329	8.50611	8.31122	8.6202	7.95227	8.77696	8.75559	8.46221	8.95516
Tmem192	ENSMUSG00000025521	-0.0919503	0.544229	0.264218	8.76753	9.0383	8.96124	8.81968	8.75269	8.91485	8.75778	8.86354	8.76315	8.98405	8.78164	8.68226	8.64647
Fen1	ENSMUSG00000024742	0.132694	0.544229	0.264218	6.80672	6.64715	6.74354	6.83063	6.84145	6.94346	6.73073	7.04795	6.82108	6.83672	6.90879	7.0017	7.11813
Mtcp1	ENSMUSG00000031200	0.161724	0.544229	0.264218	6.04596	6.22048	6.29825	6.02965	6.18312	6.23294	6.00274	6.50391	6.26867	6.31026	6.35345	6.44638	6.30481
Ak6	ENSMUSG00000078941	-0.0807355	0.544259	0.264195	8.70671	8.79955	8.71789	8.88207	8.61994	8.82114	8.67177	8.61356	8.70817	8.55616	8.72571	8.70527	8.77856
Fahd2a	ENSMUSG00000027371	-0.116992	0.544494	0.264007	9.31789	9.19389	9.42593	9.55198	9.36828	9.35117	9.20011	9.08376	8.96757	9.55267	9.26977	9.43761	9.21582
Vps11	ENSMUSG00000032127	-0.0712109	0.544631	0.263897	9.4902	9.42014	9.43893	9.52989	9.38607	9.50281	9.43753	9.37831	9.47297	9.47731	9.45519	9.2375	9.26484
Rassf4	ENSMUSG00000042129	0.132842	0.544778	0.26378	8.23297	7.90223	8.0857	8.41493	8.40124	8.22013	8.22205	8.46651	8.3306	8.03198	8.44924	8.60117	8.31119
Ip6k3	ENSMUSG00000024210	0.232928	0.54479	0.263771	8.8486	8.77511	8.58389	8.01052	8.12229	8.4153	9.26264	8.41778	8.142	8.72949	9.13229	8.58141	8.44297
Zfp703	ENSMUSG00000085795	0.134633	0.544882	0.263698	8.6203	7.98979	8.32453	8.36588	8.37476	8.19736	8.60651	8.20453	8.48808	8.29535	8.3699	8.71437	8.49392
Rai1	ENSMUSG00000062115	0.109203	0.54498	0.263619	9.96296	9.79132	9.57467	9.70651	9.75457	9.53495	10.0169	9.66517	9.75843	9.63226	9.93014	9.81293	9.99047
Snrpn	ENSMUSG00000102252	-0.174497	0.545176	0.263463	10.2315	9.97113	10.1282	9.9052	10.4329	9.82778	9.75445	9.59947	9.78902	9.67143	9.9374	10.0235	10.49
Neu1	ENSMUSG00000007038	-0.077801	0.545176	0.263463	9.02338	9.24563	9.26843	9.31896	9.25428	9.29329	9.17282	9.09095	9.16128	9.23476	9.2559	9.03809	9.147
Mrtfa	ENSMUSG00000042292	0.104583	0.545176	0.263463	7.7509	7.73129	7.89945	8.10696	7.95363	7.91285	8.02524	7.88418	7.89012	8.13085	8.08093	7.99403	8.01488
Slc10a3	ENSMUSG00000032806	-0.118504	0.545176	0.263463	7.35074	7.44298	7.21868	7.38635	7.40954	7.22816	7.01405	7.41177	7.20829	7.26321	7.16776	7.116	7.34122
Synrg	ENSMUSG00000034940	0.0852617	0.545459	0.263238	9.80073	9.82062	9.80867	9.51309	9.51088	9.79593	9.86864	9.75844	9.79845	9.87306	9.81819	9.71658	9.74519
Eif4enif1	ENSMUSG00000020454	0.0682319	0.545529	0.263183	9.83949	9.82402	9.8356	9.82807	9.61259	9.79971	9.83738	9.83181	9.82822	9.8697	9.78315	9.85263	10.0081
Ap4e1	ENSMUSG00000001998	0.152514	0.545529	0.263183	7.15519	7.08228	7.51366	7.23065	7.64934	7.17087	7.54975	7.77532	7.33811	7.39074	7.39569	7.49969	7.23399
Cptp	ENSMUSG00000029073	0.156579	0.545529	0.263183	6.96052	6.67761	7.01553	7.13874	6.87962	6.91582	6.74428	7.4644	7.21956	7.01784	7.07601	7.07419	6.96146
Tmem50b	ENSMUSG00000022964	-0.110251	0.545689	0.263055	10.5281	10.4615	10.5393	10.2019	10.3206	10.3429	10.3942	10.3522	10.4795	10.3215	10.2616	10.284	9.90297
Dock4	ENSMUSG00000035954	-0.154542	0.545825	0.262947	7.99427	8.55901	8.74506	8.68618	8.71448	8.58279	8.3952	8.42159	8.63005	8.65327	8.10692	8.27805	8.34726
Bet1	ENSMUSG00000032757	0.0914642	0.545825	0.262947	8.29627	8.12302	8.16382	8.19033	8.08467	8.06525	8.03078	8.31918	8.30436	8.25981	8.263	8.20245	8.33534
Niban1	ENSMUSG00000026483	0.0925432	0.545834	0.262939	9.02338	9.21999	9.09159	9.32057	9.13049	9.27165	9.39522	9.26421	9.11976	9.37898	9.30612	9.34102	9.07234
Gdpd5	ENSMUSG00000035314	0.0891026	0.546151	0.262687	9.22985	9.24054	9.13787	9.14452	9.12255	8.9322	9.20011	9.24715	9.39306	9.14855	9.35899	9.03446	9.17404
Rbfox1	ENSMUSG00000008658	-0.15127	0.546204	0.262645	9.48296	9.35096	9.09394	8.97086	9.06298	9.39686	9.08505	8.76808	9.11373	9.47952	9.23955	8.95606	8.85293
Pik3r3	ENSMUSG00000028698	-0.0972882	0.546204	0.262645	8.3998	8.47046	8.54663	8.38139	8.55853	8.18584	8.2929	8.19121	8.30436	8.23388	8.4329	8.42942	8.43926
Slc22a15	ENSMUSG00000033147	-0.175257	0.546204	0.262645	6.439	6.55172	6.51013	6.4735	5.93991	6.47936	6.1525	6.14718	6.37334	6.54771	6.06612	5.98718	6.3686
S100a13	ENSMUSG00000042312	-0.120883	0.54644	0.262458	8.97003	8.99058	9.03402	9.28142	9.08765	9.40434	9.03907	9.31217	8.8779	8.84706	8.8632	9.03082	9.07951
Cstf2	ENSMUSG00000031256	0.0962905	0.54644	0.262458	8.17578	8.48344	8.61367	8.49696	8.42294	8.48746	8.49474	8.68182	8.63847	8.50069	8.53214	8.53079	8.44297
Nsmce2	ENSMUSG00000059586	-0.105256	0.547152	0.261892	8.73744	8.7286	8.73906	8.81512	8.52681	8.51074	8.30209	8.71632	8.4455	8.60957	8.56251	8.65416	8.71556
Zcchc7	ENSMUSG00000035649	-0.0946451	0.547152	0.261892	8.77051	8.8099	8.89002	8.85344	8.94794	8.90083	8.52252	8.96616	8.83089	8.7332	8.66753	8.69611	8.90495
Zfp316	ENSMUSG00000046658	-0.112657	0.547152	0.261892	7.7388	7.53734	7.51366	7.7583	7.99479	7.6532	7.66107	7.60497	7.62771	7.56726	7.62881	7.5206	7.56874
Fap	ENSMUSG00000000392	-0.185896	0.547152	0.261892	6.45388	6.37715	6.14353	6.63748	6.39119	6.81472	6.28817	6.47489	6.48967	6.16412	5.88572	6.15701	6.54462
S100a11	ENSMUSG00000027907	0.122662	0.547299	0.261775	9.2449	9.14023	9.21113	9.46586	9.3772	9.66926	9.35163	9.52001	9.16128	9.49925	9.54158	9.66352	9.59326
Mbnl1	ENSMUSG00000027763	0.0977859	0.547406	0.26169	11.3692	11.2837	11.2754	11.039	11.2417	11.4488	11.2233	11.4647	11.3569	11.591	11.4566	11.3247	11.1926
Ythdf1	ENSMUSG00000038848	0.0728385	0.547406	0.26169	9.79344	9.68102	9.67695	9.55609	9.70406	9.544	9.81829	9.74635	9.70928	9.73567	9.63385	9.85057	9.64248
Ly6e	ENSMUSG00000022587	0.117867	0.547483	0.261629	11.5873	11.444	11.762	11.931	11.9738	11.8647	11.6172	12.0321	11.8796	11.8476	11.8573	12.0887	11.8646
Cars	ENSMUSG00000010755	0.0760778	0.547483	0.261629	8.9518	9.10144	9.00185	9.05644	9.0435	9.03531	9.05546	9.16095	9.03614	9.0026	9.26517	8.99392	9.19178
Gdi1	ENSMUSG00000015291	0.0503519	0.54781	0.26137	10.8838	10.9029	10.8775	10.8468	10.8971	11.01	10.8794	10.9196	10.9806	10.9196	11.0252	10.9357	11.0022
Mlec	ENSMUSG00000048578	0.0794901	0.548112	0.261131	11.4664	11.6884	11.6634	11.397	11.3956	11.5734	11.7532	11.4844	11.6685	11.5874	11.5585	11.6004	11.635
Usp40	ENSMUSG00000005501	-0.101866	0.548112	0.261131	9.46655	9.49473	9.3155	9.26479	9.61259	9.09196	9.42075	9.36848	9.2186	9.21634	9.2926	9.18609	9.25433
Htatip2	ENSMUSG00000039745	-0.107725	0.548524	0.260804	8.9752	9.02355	8.86272	8.99526	8.9658	8.87595	8.70333	8.894	8.47873	8.83676	8.94039	8.86091	9.10314
Gemin7	ENSMUSG00000044709	-0.0707745	0.548549	0.260785	9.18149	9.25828	9.35913	9.31088	9.14623	9.31196	9.10618	9.18802	9.2186	9.12052	9.18692	9.21523	9.30819
Ascc2	ENSMUSG00000020412	0.0710097	0.548732	0.26064	9.56578	9.68102	9.64686	9.62937	9.50071	9.64422	9.83421	9.6474	9.53069	9.7595	9.63027	9.65173	9.7025
Cyp4f13	ENSMUSG00000024055	0.16749	0.548848	0.260548	7.49441	7.3609	6.9444	7.23065	7.48576	7.4174	7.19266	7.77532	7.30673	7.35269	7.30879	7.87733	7.52041
Bivm	ENSMUSG00000041684	-0.112783	0.549034	0.260401	7.3744	7.70196	7.64765	7.78187	7.88649	7.6532	7.64672	7.59825	7.58476	7.60821	7.58511	7.49969	7.47041
Srcap	ENSMUSG00000053877	0.135188	0.549111	0.26034	7.09	6.8613	6.96508	6.89255	6.97672	6.81472	7.23166	7.2413	7.13872	6.94298	7.13782	6.97165	6.75019
Septin7	ENSMUSG00000001833	0.0627482	0.549374	0.260132	11.4065	11.4567	11.3218	11.2603	11.3578	11.5257	11.4134	11.5683	11.3984	11.4911	11.4536	11.4168	11.4143
Ndst1	ENSMUSG00000054008	-0.0669315	0.549374	0.260132	10.6001	10.512	10.5367	10.5713	10.6258	10.3021	10.4746	10.3611	10.49	10.4898	10.4672	10.4849	10.4737
P4ha1	ENSMUSG00000019916	0.142197	0.549604	0.25995	10.4634	10.7527	11.0556	10.6133	10.4468	10.7483	10.8733	10.8365	10.5459	10.6513	10.7222	10.9444	11.1893
Sco1	ENSMUSG00000069844	-0.0729888	0.549604	0.25995	9.28914	9.43135	9.37853	9.16796	9.30658	9.29597	9.32483	9.15867	9.24367	9.15961	9.3328	9.19587	9.24374
Gtf2h2	ENSMUSG00000021639	-0.110637	0.549604	0.25995	8.49999	8.53426	8.364	8.22513	8.59722	8.1268	8.31576	8.31099	8.11206	8.42936	8.32632	8.33817	8.18399
Sumf2	ENSMUSG00000025538	-0.121782	0.549604	0.25995	7.60521	7.60228	7.68553	7.6082	7.55815	7.70255	7.68936	7.6511	7.27466	7.52511	7.30879	7.74147	7.30091
Anxa2	ENSMUSG00000032231	0.125015	0.549892	0.259723	10.7531	10.8595	10.9178	11.2116	10.8901	11.3131	10.9716	11.2034	10.8803	11.0948	11.1073	11.3105	11.289
Rdh14	ENSMUSG00000020621	-0.0643547	0.549892	0.259723	9.83524	9.79827	9.86754	9.74538	9.84897	9.88055	9.61577	9.72955	9.78713	9.85956	9.82759	9.69145	9.82268
Uspl1	ENSMUSG00000041264	-0.0834377	0.549892	0.259723	9.22335	9.35332	9.14242	8.99727	9.15144	9.10731	9.18529	8.99456	9.03294	9.12052	9.04894	8.99018	9.17627
Ints2	ENSMUSG00000018068	0.154417	0.549892	0.259723	7.32669	6.97602	7.17496	6.68825	6.89212	6.97057	7.05811	7.19756	7.34842	6.87749	7.06544	7.19615	7.36488
ENSMUSG00000095041	ENSMUSG00000095041	0.126114	0.550404	0.259319	10.1459	9.98032	10.401	10.3784	10.2688	10.1005	10.0391	10.374	10.4736	10.0677	10.4005	10.3614	10.6202
Cbx5	ENSMUSG00000009575	0.0795379	0.550404	0.259319	10.799	10.732	10.7281	10.373	10.5965	10.6564	10.8135	10.6712	10.7444	10.7221	10.7146	10.7345	10.7229
Metap1	ENSMUSG00000005813	-0.074616	0.550404	0.259319	10.0078	10.1757	10.0383	9.94958	9.97478	10.0087	10.0636	9.88103	10.0623	9.92909	9.94174	9.75457	10.0031
6430548M08Rik	ENSMUSG00000031824	0.123839	0.550404	0.259319	8.90924	9.05289	9.07027	9.03894	9.11724	8.81742	9.26499	8.85512	9.19595	9.04795	8.80723	9.22163	9.40834
Gal3st3	ENSMUSG00000047658	-0.200685	0.550404	0.259319	8.4892	7.98979	7.96766	7.79582	8.12759	7.63637	8.1114	7.63151	8.2559	7.62427	8.00556	7.5514	7.41861
Cln3	ENSMUSG00000030720	0.121899	0.550801	0.259006	6.89661	7.00032	6.88051	6.9436	6.96494	6.7379	7.01405	7.14325	6.8062	7.05386	7.00038	7.03113	7.09003
B4galt1	ENSMUSG00000028413	0.0811758	0.551039	0.258818	11.1531	11.1257	11.0028	10.9097	10.8345	10.9803	11.2044	11.0642	10.9897	11.1883	11.1622	10.9994	10.973
Tjap1	ENSMUSG00000012296	0.0975332	0.551039	0.258818	9.56064	9.77204	9.65802	9.7285	9.39268	9.6898	9.69813	9.86574	9.55092	9.7954	9.57734	9.71658	9.90431
Kcnd3	ENSMUSG00000040896	-0.113944	0.55149	0.258463	8.27548	8.60331	8.55348	8.45653	8.58187	8.25363	8.27434	8.46651	8.58717	8.32513	8.11718	8.22172	8.394
Pdap1	ENSMUSG00000029623	-0.0730949	0.551824	0.258199	10.0767	10.0547	10.1677	10.187	10.001	10.1203	10.1101	9.80436	10.0338	10.0425	10.0622	10.0087	10.1316
Prpf4	ENSMUSG00000066148	-0.0866119	0.551824	0.258199	8.87648	9.04123	8.82644	8.85344	9.074	8.81368	8.89771	8.90492	8.85277	8.86068	8.90527	8.66828	8.69393
Cpt1a	ENSMUSG00000024900	0.105716	0.5519	0.25814	10.1053	9.72725	9.60464	9.70034	9.89783	9.82778	9.89772	10.0808	9.81155	10.0485	9.94318	9.92498	9.73463
Dtx4	ENSMUSG00000039982	-0.204383	0.5519	0.25814	7.64465	7.08228	7.64765	7.9985	7.88023	8.09019	7.31573	7.86752	7.80285	7.15682	7.25402	7.61109	7.73528
Taf6l	ENSMUSG00000003680	0.136227	0.5519	0.25814	6.95007	6.66246	7.18381	6.89255	6.95305	6.67336	6.95702	7.16158	6.89327	7.12331	7.11751	6.92537	7.02222
Layn	ENSMUSG00000060594	0.154756	0.5519	0.25814	6.3622	6.39559	6.2485	6.80325	6.60373	6.42159	6.64666	6.57401	6.64828	6.62955	6.43778	6.81124	6.72604
Zfp128	ENSMUSG00000060397	-0.141158	0.5519	0.25814	6.71086	6.82093	6.4817	6.58486	6.58845	6.6058	6.60271	6.44527	6.47092	6.44295	6.60759	6.61137	6.30481
Pus7	ENSMUSG00000057541	0.0973887	0.551934	0.258113	8.46001	8.10632	8.42872	8.24562	8.40996	8.19161	8.48267	8.24377	8.42616	8.35431	8.38272	8.4676	8.51169
Arpc1a	ENSMUSG00000029621	-0.0665592	0.552511	0.257659	10.0525	10.1515	10.0346	10.201	10.1837	9.98894	10.0029	10.0356	10.1311	9.97834	9.96608	10.153	10.0056
Nptn	ENSMUSG00000032336	0.0599795	0.552537	0.257639	10.6599	10.6051	10.5454	10.5218	10.6193	10.7385	10.586	10.7223	10.661	10.7004	10.7701	10.6682	10.6086
Thbs1	ENSMUSG00000040152	0.33911	0.552537	0.257639	7.31858	8.26517	8.40621	7.56539	6.84145	8.19736	8.62494	7.79893	8.13009	8.63754	7.87251	7.93297	8.1751
Fam20a	ENSMUSG00000020614	-0.157205	0.552537	0.257639	7.50874	7.10487	7.6348	7.53243	7.55028	7.42722	7.41224	7.41177	6.79116	7.05386	7.43726	7.42405	7.53439
Cpt1c	ENSMUSG00000007783	0.185945	0.552543	0.257634	6.00613	6.26127	6.34635	6.53025	6.22325	6.21037	6.3247	6.33654	6.33238	6.07344	6.45407	6.61137	6.88718
Ubr5	ENSMUSG00000037487	0.0832276	0.552827	0.25741	11.9149	12.0626	12.0126	11.8324	11.6966	11.7466	12.0208	11.8712	11.8876	11.9242	11.9132	12.0551	12.0818
Ppp1r3c	ENSMUSG00000067279	0.152678	0.552827	0.25741	11.7929	12.0766	11.9157	11.6177	11.0831	11.9205	11.9038	11.8083	11.8336	12.1403	11.9103	11.9943	11.82
Tars	ENSMUSG00000022241	-0.141672	0.552827	0.25741	9.77874	10.2047	10.1004	9.87703	9.60502	10.1533	9.61023	9.57574	9.98841	10.0395	9.65866	9.8023	10.0329
Prune1	ENSMUSG00000015711	-0.0808516	0.552827	0.25741	9.88	9.81549	9.78414	9.77856	9.92698	9.65262	9.83738	9.71566	9.76036	9.82524	9.50881	9.63744	9.78664
Nsun4	ENSMUSG00000028706	-0.0804113	0.552827	0.25741	9.92342	9.9067	9.78123	9.62937	9.82146	9.65052	9.72229	9.82031	9.58837	9.77936	9.69509	9.61088	9.724
Czib	ENSMUSG00000028608	-0.0719363	0.552827	0.25741	9.71376	9.69038	9.86479	9.69662	9.67722	9.8859	9.6859	9.8029	9.6584	9.6203	9.55674	9.73458	9.71942
Rbbp6	ENSMUSG00000030779	0.0884261	0.552827	0.25741	10.163	10.2164	10.143	9.91162	9.87124	10.2352	10.2485	10.0688	10.2906	10.2521	10.1118	10.153	10.1521
Siae	ENSMUSG00000001942	-0.0998118	0.552827	0.25741	8.19362	8.41278	8.22084	8.10323	8.22962	8.28096	8.1778	8.1459	7.95227	8.13085	8.13245	8.01628	8.36301
F8a	ENSMUSG00000078317	0.115724	0.55325	0.257079	7.41299	7.26387	7.55518	7.34264	7.51029	7.46584	7.77765	7.4644	7.61068	7.55055	7.50137	7.5412	7.31717
Dmac2l	ENSMUSG00000054894	-0.0713053	0.553286	0.25705	9.08203	9.12925	9.11028	9.01925	9.17209	9.08887	8.94834	9.10048	8.91652	9.12898	9.12467	8.9789	8.97579
mt-Cytb	ENSMUSG00000064370	-0.0854039	0.553304	0.257037	19.598	19.4053	19.2678	19.2181	19.5955	19.2706	19.2602	19.3459	19.3458	19.3433	19.3576	19.3383	19.2118
Rarg	ENSMUSG00000001288	-0.0812588	0.553304	0.257037	9.30564	9.51174	9.51103	9.47167	9.3638	9.37673	9.48066	9.4509	9.38808	9.30867	9.15737	9.36434	9.24374
Tmem256	ENSMUSG00000070394	-0.119252	0.553631	0.256779	9.7398	9.62351	9.87439	10.0413	10.0338	9.8859	9.66646	9.56889	9.73111	9.49707	9.80396	9.93669	10.0156
Stx6	ENSMUSG00000026470	-0.0920261	0.553631	0.256779	8.8486	9.00265	8.97406	9.08324	8.79989	8.80993	8.77108	8.79768	8.95075	8.76252	8.83237	8.67296	9.01619
Zfp64	ENSMUSG00000027551	-0.108336	0.553631	0.256779	7.55087	7.46933	7.4853	7.63433	7.47748	7.66984	7.58029	7.47909	7.42834	7.446	7.30879	7.60131	7.26784
Aars2	ENSMUSG00000023938	-0.087609	0.553716	0.256713	9.83382	9.89054	9.84679	9.58986	9.7648	9.56416	9.82786	9.50931	9.61209	9.69062	9.70534	9.64698	9.65373
Ncstn	ENSMUSG00000003458	0.0754022	0.553761	0.256677	10.2845	10.2586	10.048	10.2296	10.1424	10.0038	10.2221	10.0832	10.265	10.284	10.1978	10.3292	10.2995
Rnf8	ENSMUSG00000090083	-0.134994	0.553761	0.256677	7.00162	7.02422	7.04498	6.86634	6.98841	6.88765	6.89764	6.92459	7.10263	6.86403	6.7595	6.79417	6.4883
Nfix	ENSMUSG00000001911	0.10808	0.554125	0.256392	11.9504	11.6563	11.7876	11.6517	11.786	11.7348	12.1072	11.6086	12.0835	11.8126	11.8185	11.9444	11.6579
Pcsk6	ENSMUSG00000030513	0.0930898	0.554125	0.256392	10.8769	10.6662	10.7099	10.9994	10.8901	11.0887	10.9447	11.0147	10.9145	10.8505	10.933	10.9541	11.1699
Tmem161a	ENSMUSG00000002342	-0.0874394	0.554125	0.256392	10.7326	10.648	10.6945	10.5895	10.7409	10.5967	10.5822	10.3372	10.566	10.5666	10.7002	10.454	10.808
Ankrd52	ENSMUSG00000014498	0.100523	0.554125	0.256392	10.5307	10.6432	10.4236	10.4821	10.434	10.1294	10.6567	10.4477	10.463	10.4179	10.7563	10.5034	10.5676
Ist1	ENSMUSG00000031729	-0.0505822	0.554125	0.256392	10.468	10.5204	10.4858	10.4449	10.451	10.4503	10.4417	10.4242	10.5051	10.3251	10.3426	10.4154	10.4737
Casz1	ENSMUSG00000028977	0.108647	0.554125	0.256392	10.5351	10.4372	10.4641	10.1993	10.1773	10.2941	10.5546	10.3148	10.6958	10.5583	10.4672	10.4334	10.1824
Yipf4	ENSMUSG00000024072	-0.071116	0.554125	0.256392	9.86059	9.68665	9.64044	9.59917	9.72692	9.73201	9.57844	9.70321	9.5576	9.67722	9.75877	9.57136	9.59992
Ctbp2	ENSMUSG00000030970	-0.125883	0.554125	0.256392	8.57338	8.82017	8.6071	8.95229	8.32492	8.69271	8.79731	8.48482	8.55637	8.49196	8.62859	8.33227	8.52225
Dgat1	ENSMUSG00000022555	-0.0803266	0.554125	0.256392	9.08442	9.0788	9.09863	9.09458	9.13312	8.99296	8.88248	8.81515	9.05199	9.04795	9.15737	8.92895	9.09845
Nelfa	ENSMUSG00000029111	-0.0884197	0.554125	0.256392	8.0492	8.28509	8.15934	8.19033	8.1744	8.30246	8.20745	7.94892	8.11809	8.07935	8.15753	8.08104	8.13439
Rab23	ENSMUSG00000004768	0.117044	0.554125	0.256392	7.32669	7.38878	7.64765	7.69517	7.69999	7.44666	7.61757	7.82216	7.74159	7.46396	7.66425	7.67775	7.60892
1700037H04Rik	ENSMUSG00000027327	-0.112222	0.554125	0.256392	7.53696	7.45182	7.38141	7.56539	7.4354	7.38753	7.20251	7.30039	7.41859	7.24255	7.44543	7.24721	7.56874
Mrpl38	ENSMUSG00000020775	-0.0774807	0.554592	0.256027	10.7938	10.6643	10.6026	10.7354	10.7435	10.5035	10.6736	10.4542	10.5245	10.7616	10.6239	10.532	10.6119
Txnl1	ENSMUSG00000024583	-0.0633692	0.554748	0.255904	10.7843	10.8587	10.8416	10.6863	10.8554	10.7658	10.7025	10.6712	10.5868	10.7806	10.7497	10.8629	10.7856
Pgp	ENSMUSG00000043445	-0.0680818	0.555	0.255707	10.5272	10.4339	10.5237	10.359	10.515	10.2352	10.4049	10.2817	10.3938	10.3103	10.4026	10.3815	10.4041
Rnps1	ENSMUSG00000034681	0.160709	0.555	0.255707	9.93407	9.53272	9.9606	9.46295	9.45931	9.25796	9.85777	9.84321	9.77381	9.46844	9.94463	9.4431	10.0525
Sh3bgrl	ENSMUSG00000031246	0.156823	0.555	0.255707	9.38543	9.27581	9.43893	9.15718	9.33433	9.86438	9.35605	10.0093	9.40299	9.46175	9.72225	9.61332	9.38153
Ppargc1b	ENSMUSG00000033871	0.167073	0.555	0.255707	8.79701	8.22449	8.19042	7.9494	8.15378	7.87747	8.49874	8.30276	8.31492	8.10246	8.57373	8.47298	8.46138
Zbtb26	ENSMUSG00000050714	0.183988	0.555	0.255707	7.12761	6.93878	6.91281	6.46187	6.24291	7.01031	7.15258	6.8699	7.20829	7.05386	6.70609	6.97165	6.91948
Haus3	ENSMUSG00000079555	0.162296	0.555	0.255707	6.71086	6.8745	6.85856	6.69819	6.96494	7.12334	6.51058	7.27536	7.27466	6.90405	7.04408	7.1022	6.97177
Ces1d	ENSMUSG00000056973	-0.272023	0.555097	0.255631	10.9653	10.8054	10.0733	10.6598	10.5291	10.6226	10.1577	9.52709	10.6507	10.7868	10.707	10.4042	9.87852
Sh3d19	ENSMUSG00000028082	0.130518	0.555097	0.255631	9.10578	9.04999	9.06788	9.23608	9.06298	9.31196	9.21964	9.34662	9.0425	8.97155	9.22301	9.25943	9.70714
Pepd	ENSMUSG00000063931	-0.0715209	0.555097	0.255631	9.14757	9.0788	9.08216	9.09834	8.88366	9.12552	9.06629	9.07412	8.92688	9.00873	8.96333	8.94063	9.0112
Dnajc7	ENSMUSG00000014195	-0.0616322	0.555257	0.255506	11.1531	11.2468	11.1591	11.2319	11.1926	11.2109	11.1571	11.1648	11.0604	10.991	11.1118	11.1454	11.309
Mllt6	ENSMUSG00000038437	0.0939138	0.555257	0.255506	11.1318	10.8157	10.8686	10.9699	10.9771	10.7542	11.0904	10.9	11.2462	10.8582	11.0826	10.9454	10.9749
Abca8b	ENSMUSG00000020620	0.142509	0.555257	0.255506	9.34209	9.16731	9.06069	9.53267	9.39268	9.4604	9.48066	9.84179	9.19595	9.09481	9.46527	9.52297	9.60158
Fam204a	ENSMUSG00000057858	-0.120703	0.555257	0.255506	8.3045	8.22964	8.40621	8.24562	8.02915	8.44942	8.04727	8.1227	8.41149	8.20213	7.82945	8.30842	8.17955
Slx4	ENSMUSG00000039738	0.120447	0.555257	0.255506	7.3744	7.3132	7.28599	7.36778	7.08958	7.58466	7.51855	7.47909	7.32772	7.63224	7.56275	7.36747	7.28447
Arhgap25	ENSMUSG00000030047	-0.140531	0.555257	0.255506	6.63454	6.60023	6.64444	6.70806	6.90451	6.88765	6.64666	6.66675	6.85039	6.38757	6.50186	6.53123	6.54462
Lrpprc	ENSMUSG00000024120	-0.0741146	0.555396	0.255397	11.7298	11.8925	11.5849	11.632	11.7183	11.541	11.6789	11.4885	11.5423	11.6676	11.6498	11.5937	11.6631
Glg1	ENSMUSG00000003316	0.0828515	0.555396	0.255397	11.7897	11.6963	11.4869	11.4586	11.4281	11.5523	11.7847	11.5558	11.7349	11.6695	11.6686	11.5955	11.578
Rnf6	ENSMUSG00000029634	-0.0919393	0.555396	0.255397	10.0946	10.2151	10.0992	9.94123	9.98357	10.1869	10.1964	9.83752	9.82453	10.0335	10.1144	10.0398	9.89486
Cab39l	ENSMUSG00000021981	0.104707	0.555396	0.255397	9.02338	8.7574	9.12874	8.70109	8.92075	8.90435	8.82944	9.10048	9.15542	8.96841	8.86014	9.05252	9.11946
Gpatch1	ENSMUSG00000063808	-0.0959617	0.555396	0.255397	8.54238	8.79261	8.62671	8.70356	8.58956	8.49215	8.6176	8.60689	8.53396	8.67271	8.25837	8.54616	8.47231
D17H6S53E	ENSMUSG00000043311	-0.121383	0.555396	0.255397	8.34896	8.19321	8.10446	8.19385	8.38806	7.97442	8.1577	7.83934	8.03756	7.983	8.35696	7.94848	8.21902
Rara	ENSMUSG00000037992	0.0917627	0.555396	0.255397	8.3045	8.18793	8.32453	8.3151	8.35684	8.32889	8.3338	8.45169	8.57843	8.26494	8.37846	8.17634	8.51874
D330041H03Rik	ENSMUSG00000073437	-0.248964	0.555396	0.255397	7.05139	7.92144	7.06428	7.80965	7.63454	7.57586	6.82299	7.24989	6.82108	7.79715	7.09691	7.85281	7.12738
Rlf	ENSMUSG00000049878	0.113968	0.555396	0.255397	8.42268	8.6578	8.63642	8.24222	8.42725	8.52909	8.58785	8.63667	8.56524	8.88755	8.53214	8.60117	8.36692
Slc44a1	ENSMUSG00000028412	0.0643313	0.555469	0.255341	9.6013	9.59587	9.52329	9.72364	9.66635	9.70199	9.72571	9.70321	9.65009	9.58586	9.7489	9.68452	9.79102
Rfk	ENSMUSG00000024712	0.0707796	0.555608	0.255232	10.9384	11.0249	10.9814	10.7141	10.861	10.8667	10.9351	10.8612	10.9731	11.0186	11.0865	11.0078	10.9067
Prkce	ENSMUSG00000045038	-0.111968	0.555908	0.254997	9.71222	9.72725	9.81723	9.24119	9.39048	9.50048	9.45411	9.48405	9.57964	9.45728	9.46326	9.30533	9.50731
Nasp	ENSMUSG00000028693	-0.0964457	0.555908	0.254997	8.81729	8.58736	8.80938	8.8777	8.8131	8.86515	8.89468	8.88023	8.60877	8.52656	8.58857	8.66359	8.70633
Stim2	ENSMUSG00000039156	0.0897146	0.555993	0.254931	8.47103	8.66542	8.63319	8.70356	8.46539	8.61751	8.79405	8.81515	8.75929	8.49196	8.58857	8.64467	8.66881
Nav1	ENSMUSG00000009418	0.0872695	0.556574	0.254477	10.3526	10.2008	10.4236	10.5288	10.2855	10.231	10.5766	10.3482	10.6095	10.3591	10.3611	10.4126	10.3189
Mpst	ENSMUSG00000071711	-0.0787962	0.556861	0.254253	9.27664	9.18066	9.44446	9.29459	9.4551	9.33822	9.18281	9.208	9.30583	9.33575	9.37191	9.09843	9.26694
Dot1l	ENSMUSG00000061589	0.104027	0.556968	0.25417	11.0081	10.6442	10.6663	10.6706	11.0268	10.5424	10.9607	10.7376	10.918	10.777	10.8577	10.9703	10.8972
Prep	ENSMUSG00000019849	-0.0688291	0.556968	0.25417	10.4789	10.6547	10.4504	10.477	10.4937	10.3976	10.5718	10.3169	10.3302	10.4599	10.4732	10.4321	10.3782
Rps6ka3	ENSMUSG00000031309	0.0940131	0.556968	0.25417	9.75189	9.62937	9.69409	9.62024	9.71641	9.96218	10.0582	9.90026	9.8319	9.64412	9.81504	9.78728	9.7025
Lpl	ENSMUSG00000015568	-0.111144	0.556979	0.254161	16.5048	16.4436	16.416	16.0783	16.1957	16.7166	16.2683	16.3272	16.3364	16.4452	16.3413	16.1989	16.1342
Hjv	ENSMUSG00000038403	-0.163513	0.556979	0.254161	11.8086	12.0401	12.2086	11.5832	11.8203	11.8991	11.5166	11.1355	11.9692	11.9206	11.5916	11.8842	11.99
Lmna	ENSMUSG00000028063	0.0698006	0.556979	0.254161	11.6753	11.5026	11.6665	11.7334	11.5846	11.6738	11.8139	11.5199	11.6279	11.7927	11.6937	11.7518	11.7592
Eif3i	ENSMUSG00000028798	-0.0642986	0.556979	0.254161	10.8149	10.7643	10.7469	10.874	10.6836	10.6636	10.6947	10.7551	10.5403	10.7662	10.6266	10.7699	10.7106
Arhgef2	ENSMUSG00000028059	0.0853895	0.556979	0.254161	10.1425	10.0416	10.1213	10.4537	10.2039	10.1249	10.2136	10.4365	10.2933	10.2062	10.2971	10.2072	10.2485
Sec13	ENSMUSG00000030298	-0.0600222	0.556979	0.254161	10.1977	10.3874	10.379	10.3645	10.3504	10.3364	10.2209	10.1444	10.3249	10.3531	10.3049	10.2947	10.2944
Tstd3	ENSMUSG00000028251	-0.124459	0.556979	0.254161	9.31382	9.499	9.56623	9.1875	9.39268	9.17589	9.14245	9.29774	9.00063	9.27092	9.30612	8.98267	9.5714
Crkl	ENSMUSG00000006134	0.0787251	0.556979	0.254161	9.62779	9.8172	9.70335	9.63066	9.42315	9.5928	9.83421	9.66357	9.78334	9.7152	9.61947	9.66587	9.71789
Ccm2l	ENSMUSG00000027474	0.10815	0.556979	0.254161	8.61038	8.64244	8.43615	8.84898	8.78991	8.69677	8.6611	9.07412	8.8161	8.65718	8.76542	8.67762	8.78149
Nvl	ENSMUSG00000026516	0.0791973	0.556979	0.254161	8.87095	9.12373	9.06549	8.92291	8.9329	8.8973	9.08238	9.05708	9.11675	9.039	9.05696	9.13278	8.86404
Endod1	ENSMUSG00000037419	0.131246	0.556979	0.254161	7.94246	7.97147	7.93133	8.28902	8.04603	8.19736	8.20255	8.39473	7.88304	8.17513	7.92604	8.44591	8.27835
Setbp1	ENSMUSG00000024548	-0.191143	0.556979	0.254161	7.65757	7.85637	7.47812	7.55995	8.07921	7.17087	7.74433	7.10588	7.78778	7.54212	7.57769	7.2597	7.15478
Tradd	ENSMUSG00000031887	-0.171396	0.556979	0.254161	6.31407	6.28124	6.61856	6.72761	6.52564	6.42159	6.13203	6.66675	6.10807	6.09665	6.50186	6.26005	6.41466
Ube2g1	ENSMUSG00000020794	0.0812621	0.557692	0.253605	10.7057	10.8678	10.6734	10.4128	10.5927	10.7246	10.7274	10.7953	10.7473	10.8264	10.7488	10.7655	10.6267
Sipa1	ENSMUSG00000056917	0.112345	0.557692	0.253605	9.59796	9.37671	9.64205	9.98554	9.73735	9.80913	9.70334	9.88379	9.95	9.7152	9.73896	9.98825	9.71176
Usp48	ENSMUSG00000043411	0.0632598	0.557692	0.253605	9.76836	9.64294	9.67538	9.67035	9.55282	9.53495	9.72912	9.73721	9.74093	9.59404	9.67612	9.72335	9.74819
Phc2	ENSMUSG00000028796	0.0720306	0.557692	0.253605	9.59628	9.82572	9.86616	9.70157	9.62762	9.79782	9.85153	9.72185	9.89831	9.80776	9.74725	9.76117	9.87441
Polr3d	ENSMUSG00000000776	-0.107744	0.557692	0.253605	8.90112	8.96611	8.79501	8.99727	8.94194	8.84698	9.11924	8.55236	8.71616	8.65718	8.92586	8.71437	8.85572
Braf	ENSMUSG00000002413	0.0790543	0.557692	0.253605	8.94655	8.95993	9.00685	8.80365	8.85521	8.86515	8.94834	9.10759	9.00063	9.02394	8.92878	9.07742	8.80474
Heatr1	ENSMUSG00000050244	-0.10242	0.557692	0.253605	8.28799	8.67677	8.65245	8.51956	8.42294	8.49215	8.53427	8.33542	8.28302	8.27005	8.35262	8.52045	8.56031
Cep85l	ENSMUSG00000038594	0.123281	0.557692	0.253605	8.92802	8.95372	8.8737	8.32796	8.70034	8.84698	8.75443	9.12637	8.94057	8.88755	8.94039	8.84856	8.81049
Nkap	ENSMUSG00000016409	0.0979227	0.557942	0.253411	8.18918	8.23477	7.89406	7.96595	7.87394	8.1147	8.15262	8.16873	8.21141	8.22337	8.03293	8.08806	8.13439
mt-Co2	ENSMUSG00000064354	0.142466	0.557952	0.253403	15.5175	15.3252	15.1485	14.6727	15.5196	15.3431	15.2664	15.4111	15.4547	15.5735	15.5504	15.4796	15.1887
Smarca4	ENSMUSG00000032187	0.0461772	0.557952	0.253403	11.0662	11.0808	11.0331	11.0444	11.0486	11.0083	11.1457	10.9581	11.096	11.1367	11.106	11.1001	11.1064
Arl1	ENSMUSG00000060904	-0.0471709	0.557952	0.253403	10.8941	11.0152	10.8672	10.8843	10.8386	10.8748	10.8733	10.8661	10.826	10.7832	10.8369	10.8639	10.8905
Chrm2	ENSMUSG00000045613	0.157472	0.557952	0.253403	10.9859	10.445	10.6449	10.1164	10.5783	10.4186	10.7486	10.6389	10.8829	10.9817	10.8126	10.4594	10.3616
Med25	ENSMUSG00000002968	0.0658994	0.557952	0.253403	10.8665	10.8114	10.719	10.8083	10.6863	10.6459	10.8924	10.6381	10.8333	10.8573	10.882	10.8308	10.8287
Tmem204	ENSMUSG00000024168	-0.100007	0.557952	0.253403	9.93937	10.1942	10.2149	10.4698	10.2903	10.486	10.0797	10.213	10.2839	10.1224	10.1335	10.1663	10.2336
Gpat4	ENSMUSG00000031545	-0.0733089	0.557952	0.253403	10.4167	10.426	10.4048	10.25	10.1671	10.2833	10.326	10.0904	10.2919	10.3386	10.2812	10.2578	10.1879
Mocs2	ENSMUSG00000015536	-0.0788674	0.557952	0.253403	9.62779	9.55954	9.73079	9.60315	9.65539	9.66096	9.5107	9.49312	9.51933	9.48173	9.44096	9.66117	9.79392
Ccdc115	ENSMUSG00000042111	-0.104656	0.557952	0.253403	8.51426	8.88686	9.08216	8.86009	8.76633	8.87236	8.65753	8.69446	8.80866	8.79481	8.58117	8.85681	8.75488
Mier2	ENSMUSG00000042570	0.0926894	0.557952	0.253403	8.15771	8.02575	8.25903	8.08818	8.21974	8.084	8.27434	8.1086	8.19437	8.19139	8.15753	8.22809	8.44667
Telo2	ENSMUSG00000024170	0.0951839	0.557952	0.253403	8.21997	8.15042	8.30031	8.02244	8.15378	7.95418	8.41227	8.15507	8.19437	8.22337	8.23027	8.10892	8.2742
Papolg	ENSMUSG00000020273	-0.116467	0.557952	0.253403	7.93186	7.8497	7.99809	7.65489	7.94165	7.66154	7.88551	7.85632	7.79533	7.80422	7.65018	7.45695	7.6023
Sigirr	ENSMUSG00000025494	-0.116744	0.557952	0.253403	7.55087	7.45182	7.4853	7.74877	7.77616	7.56701	7.29746	7.51517	7.69388	7.28358	7.56275	7.53094	7.51337
2610044O15Rik8	ENSMUSG00000071302	-0.102552	0.557952	0.253403	8.05409	7.94041	7.96766	7.82787	8.0348	8.14477	7.79077	7.95944	7.78018	7.95787	8.05446	7.97901	7.70472
Cplane1	ENSMUSG00000039801	0.107215	0.557952	0.253403	7.50874	7.56204	7.52066	7.69019	7.76261	7.76583	7.83576	7.72074	7.7494	7.446	7.77862	7.82787	7.80034
Msantd2	ENSMUSG00000042138	0.122226	0.557952	0.253403	7.31858	7.65681	7.71025	7.52686	7.36539	7.53103	7.69635	7.61165	7.86161	7.5079	7.37873	7.75034	7.67348
Vsig2	ENSMUSG00000001943	0.355118	0.557952	0.253403	6.49762	5.76163	4.76133	6.34017	6.24291	6.42159	6.17268	6.88101	5.09459	6.38757	6.73304	6.66868	6.54462
Rnf24	ENSMUSG00000048911	0.161617	0.557952	0.253403	6.78335	7.3609	7.28599	7.13142	6.96494	7.11121	7.45406	7.17066	7.59345	7.4094	6.89693	7.03113	7.25101
Slc29a3	ENSMUSG00000020100	0.141858	0.557952	0.253403	6.80672	6.84797	7.16605	7.10923	7.02293	7.35703	7.06892	7.38862	7.12679	7.06567	7.02239	7.4351	7.24252
Clp1	ENSMUSG00000027079	-0.155085	0.557952	0.253403	6.7232	6.80723	6.8022	6.7469	6.573	6.78448	6.73073	6.89203	6.29022	6.59737	6.22644	6.79417	6.4883
5730480H06Rik	ENSMUSG00000029089	0.196022	0.557952	0.253403	6.14098	5.78978	6.04981	6.2211	6.39119	6.23294	6.30655	6.65386	5.84235	5.97668	6.51745	6.59175	6.25504
Gstm1	ENSMUSG00000058135	-0.0883017	0.558211	0.253202	12.1998	11.8778	11.769	12.0236	12.0286	11.867	11.7055	11.8378	11.906	11.9583	11.9671	11.9708	11.7941
Rab11fip5	ENSMUSG00000051343	0.0831274	0.558211	0.253202	11.3268	11.4036	11.2103	11.3619	11.1458	11.0598	11.5416	11.2825	11.2681	11.4025	11.2645	11.3045	11.2947
Nsa2	ENSMUSG00000060739	-0.0775611	0.558211	0.253202	10.2508	10.0792	10.2106	10.4806	10.3436	10.3061	10.1878	10.2648	10.11	10.2573	10.122	10.2516	10.2507
Ak4	ENSMUSG00000028527	-0.135775	0.558211	0.253202	9.91672	10.0962	9.94507	9.64358	9.60502	9.71807	9.80542	9.27477	9.9735	9.78651	9.78798	9.55878	9.58657
Kmt5c	ENSMUSG00000059851	0.136215	0.558211	0.253202	7.94772	7.7167	7.89945	8.25575	8.07921	7.81901	7.95124	8.14129	7.94549	7.83215	8.14253	8.42389	8.20599
Fgd4	ENSMUSG00000022788	0.114654	0.558211	0.253202	9.00582	9.31992	9.07979	8.72317	8.90541	9.04171	8.99725	9.17906	9.20164	9.28108	9.12213	9.23434	8.90495
Sesn2	ENSMUSG00000028893	0.151344	0.558211	0.253202	6.55396	6.6926	6.88051	6.69819	6.5416	6.34078	6.68931	6.88101	6.45193	6.73685	6.67863	7.05998	6.88718
Exog	ENSMUSG00000042787	0.164666	0.558211	0.253202	6.26429	6.41379	6.52414	5.9978	6.14184	6.42159	6.23158	6.75389	6.39339	6.32998	6.4213	6.46807	6.50258
Phf23	ENSMUSG00000018572	-0.0806234	0.558279	0.253149	9.02836	9.02947	9.00685	9.26144	9.06022	9.08887	9.0877	8.97137	8.94057	8.85389	8.99429	9.00138	9.14928
Hsd17b11	ENSMUSG00000029311	-0.114213	0.558279	0.253149	9.02587	8.76805	8.73003	8.99727	9.10655	9.08577	8.80379	8.81225	8.69207	9.15132	8.74239	8.97132	8.70015
Zfp661	ENSMUSG00000034800	-0.18784	0.558279	0.253149	6.08472	6.15705	6.34635	6.20724	6.73444	6.49812	6.21221	6.23634	5.87124	5.78997	6.1485	6.46807	6.35291
4933421O10Rik	ENSMUSG00000085037	0.168351	0.558686	0.252832	6.12247	5.92286	6.31446	6.49647	6.16263	6.25516	6.3247	6.43023	6.63149	6.46095	6.50186	6.30894	6.03679
Uggt1	ENSMUSG00000037470	0.0605532	0.558862	0.252696	10.1943	10.3057	10.334	10.1458	10.128	10.0851	10.2449	10.2338	10.2264	10.2688	10.2547	10.3203	10.2893
Gpc1	ENSMUSG00000034220	0.090314	0.558871	0.252689	13.4538	13.6322	13.3569	13.4312	13.1738	13.3783	13.5601	13.2995	13.404	13.663	13.5472	13.5436	13.4611
Eif5a	ENSMUSG00000078812	-0.0447175	0.558871	0.252689	12.8412	12.8549	12.8705	12.7631	12.8395	12.7641	12.7572	12.6962	12.7707	12.7973	12.8769	12.7384	12.8029
Cd151	ENSMUSG00000025510	0.040843	0.558871	0.252689	12.3854	12.3358	12.423	12.2974	12.3876	12.3922	12.4027	12.3449	12.4263	12.4744	12.3632	12.4324	12.4336
Aatk	ENSMUSG00000025375	0.181026	0.558871	0.252689	7.09	7.17059	6.60544	7.42278	7.14286	7.46584	7.6682	7.38082	6.87912	7.4001	7.46967	7.34421	7.18167
Egln3	ENSMUSG00000035105	-0.196565	0.558873	0.252687	11.0782	11.033	11.954	11.4103	11.4447	11.1079	10.7418	10.9601	11.2592	11.011	11.1491	11.2079	11.7219
Ammecr1	ENSMUSG00000042225	0.146132	0.558873	0.252687	8.40364	8.53426	8.26738	7.95355	8.04603	8.30246	8.54592	8.31918	8.57405	8.48318	8.57373	8.31442	7.94337
Ppp1r8	ENSMUSG00000028882	-0.0954358	0.558959	0.25262	8.40747	8.58736	8.79501	8.82195	8.6607	8.70487	8.42074	8.59682	8.56524	8.55616	8.58117	8.74134	8.57052
Eif4g1	ENSMUSG00000045983	0.0659475	0.559072	0.252532	13.6734	13.7098	13.5346	13.5369	13.5066	13.5126	13.7666	13.5029	13.5619	13.7131	13.6964	13.641	13.6317
Laptm5	ENSMUSG00000028581	0.179269	0.559072	0.252532	7.84422	7.69453	8.12759	8.51676	8.17951	8.40539	8.25555	8.55583	8.06907	7.95152	8.23027	8.51003	8.62704
Rbm15b	ENSMUSG00000074102	0.0840687	0.559421	0.252261	8.86539	9.03536	9.10796	9.0311	8.93893	9.16713	9.27436	8.99966	9.19309	9.16511	9.03005	9.08446	9.0087
2700097O09Rik	ENSMUSG00000062198	-0.124257	0.559421	0.252261	8.34098	7.92144	8.35619	7.96183	8.41863	8.02055	8.10091	8.00583	8.1538	8.11388	7.82945	8.05262	8.15715
Plekha4	ENSMUSG00000040428	0.280047	0.559421	0.252261	5.64036	5.97284	5.84186	6.71787	6.87962	6.65676	6.63216	6.93528	5.87124	6.38757	6.90879	6.59175	6.79731
Prdm5	ENSMUSG00000029913	0.134216	0.559421	0.252261	7.10893	6.92615	6.89135	7.10176	7.01152	7.34672	6.98011	7.47176	7.2638	7.07738	7.24469	7.05998	7.21676
Sardh	ENSMUSG00000009614	0.178762	0.559714	0.252034	7.44313	7.74573	7.26111	7.42876	7.11113	7.57586	7.75106	7.65757	7.54945	7.81825	7.87251	7.5514	6.91948
Gm6206	ENSMUSG00000048949	0.16381	0.559714	0.252034	6.42396	6.22048	6.37754	5.80885	6.14184	6.21037	6.44573	6.21895	6.50818	6.46095	6.35345	6.2847	6.23806
Mrpl9	ENSMUSG00000028140	-0.102642	0.560035	0.251785	10.5951	10.6267	10.3752	10.2875	10.5889	10.5836	10.4887	10.1752	10.1504	10.5061	10.4931	10.4928	10.5219
Mydgf	ENSMUSG00000019579	-0.0890663	0.560035	0.251785	8.83445	8.79955	9.03647	9.15177	9.09578	9.12853	8.89468	8.95307	8.91998	8.90409	8.85708	8.86908	9.06995
2310033P09Rik	ENSMUSG00000020441	-0.141749	0.560035	0.251785	7.42814	7.52063	7.45637	8.06532	7.86762	7.79645	7.5027	7.44956	7.64454	7.63224	7.56275	7.45695	7.72922
Fam133b	ENSMUSG00000058503	-0.120648	0.560035	0.251785	7.68935	7.60228	7.88866	7.549	7.74892	7.81901	7.47859	7.82791	7.52239	7.49049	7.8106	7.36747	7.6023
Phaf1	ENSMUSG00000031889	-0.0736084	0.560162	0.251686	8.83445	9.08449	9.07504	8.94813	8.92987	8.85063	8.86087	8.83241	8.86	8.95894	8.90231	8.92895	8.85293
Gpsm1	ENSMUSG00000026930	-0.1235	0.560317	0.251566	12.3461	12.3735	11.9611	11.8672	11.9527	11.93	12.2041	11.7844	12.0022	12.01	12.0417	11.9166	11.7314
Nsun2	ENSMUSG00000021595	-0.0739463	0.560317	0.251566	10.034	10.2836	10.1384	10.2045	9.99231	9.99721	10.0784	10.0131	9.91054	10.1238	10.0448	10.1088	9.99047
Gm32027	ENSMUSG00000117990	-0.132545	0.560317	0.251566	7.95297	7.8762	7.73455	7.67013	7.93563	7.93366	7.77105	7.32499	7.84714	7.90626	7.96066	7.63045	7.52041
Gm48630	ENSMUSG00000113682	-0.169869	0.560317	0.251566	6.80672	6.37715	6.76729	6.41441	6.55739	6.2986	6.71705	6.56026	6.47092	6.18592	6.26388	6.20945	6.22088
Caprin1	ENSMUSG00000027184	0.0646385	0.560377	0.251519	11.7351	11.7407	11.7261	11.5272	11.5136	11.7681	11.8127	11.6905	11.7368	11.791	11.7091	11.7357	11.6738
Snx4	ENSMUSG00000022808	-0.0787379	0.560377	0.251519	9.68252	9.76674	9.51455	9.61238	9.65355	9.67751	9.57844	9.47125	9.51018	9.81478	9.54538	9.58134	9.49307
Snx18	ENSMUSG00000042364	0.0819635	0.560377	0.251519	8.94918	8.77159	8.6871	8.89941	8.63861	8.9322	8.82944	8.93454	8.88854	8.92368	8.9915	8.9053	8.82193
Fam122a	ENSMUSG00000074922	0.093896	0.560377	0.251519	7.98406	8.10071	7.9522	8.1438	8.00633	8.00096	8.30666	8.1086	7.92497	8.01989	8.10176	8.23443	8.15715
Cds2	ENSMUSG00000058793	-0.0677021	0.560711	0.251261	12.1308	12.1948	12.0599	11.9564	12.0108	11.9257	12.0312	11.8733	12.0531	12.0275	12.0645	11.9181	11.892
Tmem82	ENSMUSG00000043085	0.222306	0.560711	0.251261	9.36589	9.14023	9.38238	8.49125	8.31102	9.24969	9.55365	9.27898	9.59271	9.03299	9.39951	9.12256	8.70633
Tnpo2	ENSMUSG00000031691	0.0631163	0.560711	0.251261	9.54161	9.49473	9.43523	9.47745	9.47393	9.4484	9.54012	9.46018	9.71527	9.54847	9.48324	9.56382	9.4841
Rnf113a2	ENSMUSG00000098134	-0.118557	0.560711	0.251261	7.47266	7.44298	7.69795	7.71489	7.74204	7.4174	7.41224	7.3331	7.41859	7.49049	7.65018	7.68703	7.33325
Polh	ENSMUSG00000023953	0.183048	0.560711	0.251261	7.26895	6.8745	7.69175	6.85749	7.34735	6.95708	7.4207	7.16158	7.71794	7.11196	7.42078	7.27208	7.45579
Cd53	ENSMUSG00000040747	0.211595	0.560711	0.251261	5.81189	6.15705	6.55175	6.82156	6.50951	6.62299	6.51058	6.95643	6.24679	6.49628	6.53287	6.95639	6.73817
Igfbp6	ENSMUSG00000023046	0.148878	0.561118	0.250946	8.01449	7.97147	8.43985	8.67112	8.07373	8.40042	8.44168	8.48482	8.30965	8.31527	8.36129	8.32634	8.7429
Creb3l1	ENSMUSG00000027230	0.17336	0.561118	0.250946	7.02173	7.74573	7.75251	7.58696	7.41821	7.8988	7.87939	7.88968	8.02476	7.92583	7.46163	7.53094	7.53439
Rusc1	ENSMUSG00000041263	-0.0837587	0.561503	0.250648	9.01086	8.99663	9.01431	9.07373	9.20503	8.84332	8.85776	9.0299	8.77848	8.93982	8.92878	8.99018	9.06995
Iqcc	ENSMUSG00000040795	-0.104202	0.561503	0.250648	8.40747	7.9776	8.38334	8.42694	8.5348	8.34452	8.20255	8.12737	8.40656	8.25981	8.27222	8.22809	8.2825
Rrm1	ENSMUSG00000030978	0.0865125	0.561503	0.250648	8.36873	8.31929	8.37177	8.47977	8.54671	8.47805	8.48267	8.61356	8.70417	8.38763	8.44109	8.53079	8.42808
Rpn2	ENSMUSG00000027642	0.0462448	0.561552	0.25061	10.8434	10.8386	10.8877	10.9467	10.8051	10.9311	10.8947	10.8842	10.9814	10.8675	10.9525	10.9435	10.9372
Synj2	ENSMUSG00000023805	0.104443	0.561552	0.25061	10.0561	10.1032	9.91349	9.95166	9.89783	10.0442	10.2779	9.85592	10.0354	10.3806	10.0313	10.158	9.88944
Pigk	ENSMUSG00000039047	-0.0575498	0.561552	0.25061	9.44622	9.39745	9.4969	9.49752	9.56263	9.52126	9.36045	9.38807	9.48236	9.41636	9.443	9.45401	9.47144
ENSMUSG00000119994	ENSMUSG00000119994	-0.10601	0.561552	0.25061	8.45262	8.25005	8.47633	8.10696	8.29228	8.22577	8.08502	8.02096	8.39169	8.30036	8.1375	8.14302	8.30305
Nsrp1	ENSMUSG00000037958	-0.10328	0.561552	0.25061	8.11153	8.11747	8.07146	8.20086	8.05161	8.45423	8.0085	7.92766	8.14791	8.04993	8.04374	8.01628	8.26584
Pcgf2	ENSMUSG00000018537	0.165234	0.561552	0.25061	6.42396	6.51846	6.5922	6.93521	6.97672	6.49812	7.01405	7.06752	7.01475	6.62955	6.71963	6.64983	6.67649
Rpl34	ENSMUSG00000062006	-0.116483	0.561728	0.250474	10.8893	11.1449	11.2934	11.4983	11.5024	11.5331	11.1303	11.3038	11.2085	11.0991	11.1466	11.2492	11.3292
Tceal1	ENSMUSG00000049536	0.127736	0.561728	0.250474	7.03169	6.90056	6.76729	6.83063	7.2043	7.21688	7.04722	7.18865	7.21956	7.089	7.18738	7.1022	6.982
Pcmt1	ENSMUSG00000019795	0.0530852	0.561781	0.250433	10.6274	10.7165	10.7364	10.535	10.6435	10.6065	10.6824	10.6648	10.7297	10.7033	10.6524	10.6682	10.779
Vps8	ENSMUSG00000033653	-0.0916155	0.561781	0.250433	9.58111	9.60581	9.31146	9.28802	9.46559	9.544	9.5245	9.43968	9.42264	9.46399	9.21586	9.2438	9.30412
Mknk1	ENSMUSG00000028708	0.0884642	0.561781	0.250433	8.94391	8.6347	8.74206	8.81054	8.60862	8.78342	8.80379	8.82955	8.71217	8.80188	9.04087	8.81087	8.90226
Zfp617	ENSMUSG00000066880	0.113069	0.561781	0.250433	8.74654	8.76805	8.73906	8.52516	8.59339	8.63456	8.92771	8.44048	8.89909	8.67657	8.68143	9.05252	8.73384
Gm9616	ENSMUSG00000114003	-0.138876	0.561781	0.250433	7.57149	7.22316	7.01553	7.49869	7.4608	7.68629	7.19266	7.29209	7.39888	7.23211	7.33542	7.46776	7.09946
Cdc25a	ENSMUSG00000032477	-0.127308	0.561781	0.250433	7.1183	7.11603	7.03523	7.38635	7.39204	7.22816	7.06892	7.30864	6.83581	7.14574	7.11751	7.15663	6.99216
Ptpn11	ENSMUSG00000043733	0.0938932	0.562367	0.24998	12.8033	12.8314	12.7548	12.4833	12.5834	12.5054	12.869	12.5978	12.5637	12.8277	12.7511	12.8962	12.7877
Ccnc	ENSMUSG00000028252	0.135362	0.562487	0.249888	7.30223	7.46933	7.26111	7.12406	7.51029	7.73454	7.30662	7.68317	7.41859	7.446	7.7192	7.59147	7.54132
Crtc3	ENSMUSG00000030527	0.0885156	0.562538	0.249848	8.95442	8.7574	8.89542	8.75685	8.61241	8.79863	8.98017	8.71011	8.79741	8.91065	8.97749	8.81933	8.9936
Epha2	ENSMUSG00000006445	-0.112504	0.562538	0.249848	7.82717	8.19321	8.07146	8.19033	8.01207	8.26462	8.10091	7.81059	8.05025	8.12521	8.03835	8.01628	7.75332
Hspa8	ENSMUSG00000015656	-0.103718	0.562846	0.24961	14.8478	15.023	14.9565	14.987	14.8776	15.0582	14.8853	14.8032	14.5481	14.7948	14.816	14.8348	15.2273
Hs3st1	ENSMUSG00000051022	-0.229356	0.562846	0.24961	6.37789	5.89721	6.06905	6.96022	6.84145	6.68977	6.1525	6.47489	5.87124	6.18592	6.28225	6.55169	6.51673
Atxn7l3	ENSMUSG00000059995	0.0572116	0.562963	0.24952	9.53287	9.60581	9.52677	9.54924	9.46977	9.4508	9.66111	9.55336	9.65633	9.55058	9.55107	9.54864	9.54576
Dpm2	ENSMUSG00000026810	0.0946421	0.564046	0.248686	7.84985	8.00188	8.01306	8.23882	7.94765	7.93366	8.13216	8.09912	8.17712	8.13646	8.10692	8.07399	7.98467
Tbc1d4	ENSMUSG00000033083	0.0954662	0.56439	0.248421	10.5984	10.7492	10.6968	10.2883	10.6333	10.5469	10.7949	10.583	10.8111	10.8177	10.6507	10.6011	10.5227
Ndufaf2	ENSMUSG00000068184	-0.114418	0.564707	0.248177	8.32892	8.31446	8.43985	8.62756	8.37921	8.06525	8.1373	8.27777	8.15967	8.11956	8.21602	8.40715	8.46867
Dhrs7b	ENSMUSG00000042569	-0.0982984	0.564707	0.248177	8.32892	8.32892	8.40242	8.46238	8.46957	8.32364	8.25555	8.18226	8.18289	8.06765	8.33073	8.42942	8.5362
Carf	ENSMUSG00000026017	0.152579	0.564707	0.248177	6.82972	6.98822	7.05466	6.71787	7.21429	6.85892	6.8608	7.25843	7.43802	6.95573	6.82359	7.07419	7.17276
Zfyve9	ENSMUSG00000034557	-0.0647541	0.564812	0.248096	9.78904	9.96959	9.79285	9.71265	9.80832	9.80725	9.68765	9.76894	9.63964	9.74488	9.74228	9.78944	9.85505
Mndal	ENSMUSG00000090272	0.188133	0.564812	0.248096	8.83161	8.36212	8.75103	9.14633	9.05744	8.24255	8.51859	8.95044	8.90609	8.77336	8.88739	9.34689	9.17849
Arl5a	ENSMUSG00000036093	0.0829737	0.564812	0.248096	10.2304	10.2229	10.0721	9.79602	10.0422	10.1005	10.159	10.1	10.2053	10.2521	10.2074	10.1412	10.0884
Cct4	ENSMUSG00000007739	-0.0464525	0.564858	0.24806	11.5384	11.4329	11.4429	11.4369	11.4271	11.4464	11.4118	11.423	11.3753	11.3479	11.3497	11.4189	11.5212
Dnajc27	ENSMUSG00000020657	-0.135722	0.564901	0.248028	8.58356	9.00566	8.49423	8.64565	8.66799	8.50147	8.79405	8.4063	8.58281	8.64149	8.10176	8.62067	8.44297
Pbxip1	ENSMUSG00000042613	0.111978	0.565177	0.247815	11.8809	12.1629	11.7177	11.9044	11.6486	11.7314	12.0284	11.8428	11.6798	12.0975	12.0296	11.8675	12.1406
Plekha1	ENSMUSG00000040268	0.0610287	0.565177	0.247815	10.061	10.2573	10.1997	10.1173	10.1107	10.2282	10.1766	10.3035	10.3066	10.1096	10.1893	10.2055	10.2601
Zfp740	ENSMUSG00000046897	-0.0568627	0.565177	0.247815	9.82954	9.73088	9.78269	9.90627	9.85377	9.74187	9.82627	9.70164	9.80595	9.7152	9.74394	9.71884	9.76606
Clcn1	ENSMUSG00000029862	-0.313783	0.56521	0.24779	6.67321	6.06788	6.66986	6.50782	7.79625	6.04166	6.28817	5.84092	6.5445	6.69184	6.65063	6.70566	6.32102
Cbx6	ENSMUSG00000089715	0.0842391	0.565289	0.247729	9.85779	9.57984	9.83279	9.92015	10.0267	9.78833	9.87789	9.96169	9.94151	9.75038	10.0232	9.93475	9.97134
Rlim	ENSMUSG00000056537	0.0742826	0.565289	0.247729	9.08442	9.09863	9.1356	8.88642	9.03225	9.17006	9.21964	9.19249	9.18448	9.1923	9.07023	9.07389	9.04332
Myl1	ENSMUSG00000061816	0.16792	0.565341	0.247689	9.219	8.49204	9.25799	8.53629	8.76294	8.74468	8.80379	8.88851	8.95413	9.40478	9.11702	9.09495	8.89686
Ankrd29	ENSMUSG00000057766	0.169	0.565543	0.247534	6.39341	6.75105	6.4527	6.55235	6.92899	6.6058	6.42905	7.06752	6.48967	6.9809	6.69242	6.98675	6.71381
Eif3h	ENSMUSG00000022312	-0.0494223	0.565905	0.247256	11.9373	11.8459	11.7941	12.007	11.8749	11.9223	11.8366	11.8551	11.8133	11.9331	11.8275	11.8076	11.8688
Pde1c	ENSMUSG00000004347	0.151657	0.565905	0.247256	10.4495	10.7248	10.2617	10.0883	9.91937	10.4186	10.5038	10.7543	10.476	10.6533	10.532	10.1479	10.2261
Cdk11b	ENSMUSG00000029062	-0.0708729	0.56604	0.247153	10.2793	10.4637	10.3635	10.5941	10.3299	10.2967	10.3215	10.2531	10.2444	10.3165	10.3578	10.414	10.3488
Zc3h3	ENSMUSG00000075600	0.152181	0.56604	0.247153	6.31407	6.80723	6.46728	6.77535	6.55739	6.44111	6.99151	6.70474	6.47092	6.85044	6.56322	6.68729	6.70148
Prmt3	ENSMUSG00000030505	-0.090169	0.566253	0.246989	8.65613	8.69549	8.62995	8.60923	8.39686	8.63032	8.52645	8.66586	8.34612	8.58517	8.49326	8.32634	8.61064
Ppil2	ENSMUSG00000022771	-0.0572034	0.566265	0.24698	9.65219	9.57984	9.6596	9.6929	9.61259	9.72605	9.5107	9.58935	9.64173	9.54847	9.59581	9.70976	9.5966
Mrps18c	ENSMUSG00000016833	-0.0860424	0.566265	0.24698	8.92268	8.92544	8.9535	9.10769	9.15663	8.90786	8.82626	8.97655	9.04883	8.75159	8.8104	8.93285	9.03105
Adat1	ENSMUSG00000031949	0.180745	0.566265	0.24698	6.00613	6.09069	6.37754	6.23482	6.09935	6.04166	6.26955	6.38415	6.03336	6.16412	6.1079	6.87756	6.30481
2300009A05Rik	ENSMUSG00000032403	0.0990155	0.566455	0.246834	8.10683	8.19321	8.20788	7.88557	8.06272	8.22013	8.31576	8.26511	8.2559	8.26494	8.27681	8.00149	8.04936
Ccdc134	ENSMUSG00000068114	-0.150315	0.566455	0.246834	6.86355	6.97602	7.11143	7.27118	6.92899	6.55296	6.61751	6.97727	6.85039	6.86403	6.65063	7.01649	6.82031
As3mt	ENSMUSG00000003559	-0.162215	0.566511	0.246792	10.238	10.237	10.5159	10.1584	10.6764	10.0298	10.3078	10.165	9.97682	9.52086	10.3772	10.3643	10.2622
Mon2	ENSMUSG00000034602	0.0700259	0.566511	0.246792	10.2043	10.1596	10.0601	9.91056	10.081	10.1984	10.2975	10.0639	10.1967	10.1642	10.1498	10.1696	10.1657
Plac9	ENSMUSG00000095304	-0.128014	0.56679	0.246578	7.7748	8.15584	8.05708	8.18327	7.87394	8.32364	8.02524	8.05077	7.81777	7.62427	7.87251	8.102	8.06388
Ttc4	ENSMUSG00000025413	-0.0593211	0.566873	0.246514	9.12218	9.24054	9.15598	9.17687	9.2175	9.22175	9.07436	9.10995	9.1642	9.08614	9.15239	9.11914	9.18957
Bcl7a	ENSMUSG00000029438	0.0938925	0.567309	0.24618	8.89568	8.54669	8.63964	8.49411	8.75269	8.89376	8.84838	8.76509	8.92688	8.78055	8.75888	8.74134	8.78734
Phf3	ENSMUSG00000048874	0.0604303	0.567714	0.245871	9.91806	9.91151	9.96189	9.79371	9.72866	9.86979	9.97875	9.96561	9.91748	9.92747	9.82133	9.91712	9.94673
Cep95	ENSMUSG00000018372	-0.119801	0.567714	0.245871	7.84985	7.76004	7.89406	7.84139	7.61204	7.87029	7.86705	7.38082	7.89012	7.52511	7.53238	7.74147	7.83463
Sec22c	ENSMUSG00000061536	0.121357	0.567714	0.245871	7.7266	7.55385	7.75251	7.2645	7.42683	7.46584	7.64672	7.6958	7.75715	7.65587	7.82945	7.46776	7.52041
Zfp971	ENSMUSG00000074519	0.149492	0.567714	0.245871	6.88567	7.22316	7.34242	6.63748	7.12178	6.94346	7.11136	7.17066	7.42834	6.96837	7.14787	7.28435	7.15478
Rabl3	ENSMUSG00000022827	-0.128235	0.567885	0.24574	7.0995	6.9513	6.84747	6.8486	7.18411	7.11121	6.74428	7.0281	6.86482	6.94298	6.7595	6.74172	7.03211
Ssu2	ENSMUSG00000034387	0.159809	0.567946	0.245693	6.24731	6.32037	6.60544	6.63748	6.33736	6.23294	6.37782	6.50391	6.96202	6.46095	6.43778	6.53123	6.63818
Cwc22	ENSMUSG00000027014	-0.108907	0.568397	0.245348	8.21997	8.12854	7.99809	8.22513	8.19976	7.93366	8.00287	7.98539	7.68578	7.92583	8.21602	8.12948	8.1066
Dync1li1	ENSMUSG00000032435	0.107773	0.568707	0.245111	10.7769	11.1243	10.8345	10.787	10.5321	10.7424	11.1003	10.9324	10.7858	11.0955	10.8485	10.8771	10.7426
Commd3	ENSMUSG00000051154	-0.0537389	0.569072	0.244833	10.456	10.4494	10.6116	10.5787	10.5509	10.648	10.4847	10.4626	10.5302	10.4294	10.5156	10.5034	10.5514
Vav2	ENSMUSG00000009621	0.101393	0.569072	0.244833	8.30039	8.43969	8.41751	8.47689	8.23944	8.34452	8.77108	8.39085	8.58281	8.38763	8.42051	8.42942	8.28663
Arl2bp	ENSMUSG00000031776	0.0462742	0.56919	0.244743	10.9164	10.9767	11.0489	10.9638	11.0233	10.8855	11.0141	11.0001	10.9987	11.0194	11.0989	10.9712	11.0091
Rfc2	ENSMUSG00000023104	0.116536	0.56919	0.244743	8.32892	8.16662	8.38718	8.56101	8.35684	8.32364	8.1114	8.66586	8.54745	8.28529	8.48139	8.53593	8.62704
Plekha8	ENSMUSG00000005225	0.0792152	0.56919	0.244743	8.27548	8.44412	8.40242	8.3502	8.46957	8.40539	8.3692	8.37523	8.45983	8.40632	8.59959	8.54106	8.51874
Smim10l1	ENSMUSG00000072704	0.0705562	0.569338	0.24463	11.0794	11.0815	11.1123	10.8317	10.8618	10.9677	11.0148	11.0514	11.0303	11.0539	11.0528	11.22	11.0141
Fam149b	ENSMUSG00000039599	-0.0643923	0.569344	0.244625	9.56407	9.46884	9.56792	9.55198	9.73214	9.4604	9.50871	9.49493	9.4153	9.56729	9.48721	9.53072	9.47326
Tet1	ENSMUSG00000047146	-0.243631	0.569553	0.244466	6.21273	5.99719	6.23153	6.37777	7.10039	6.14047	5.8356	6.70474	6.10807	5.92575	6.1079	5.92582	6.28841
Jrk	ENSMUSG00000046380	-0.220908	0.569553	0.244466	6.42396	7.07086	6.40808	6.4023	6.50951	6.11639	5.75759	6.30391	6.33238	5.84583	6.48611	6.66868	6.53074
Bclaf1	ENSMUSG00000037608	0.0802008	0.569599	0.244431	10.5959	10.6345	10.5539	10.3605	10.4168	10.7286	10.6894	10.7269	10.6938	10.6246	10.5939	10.629	10.4546
Vps16	ENSMUSG00000027411	-0.0686269	0.569599	0.244431	8.94128	8.96302	8.93527	8.98108	8.95987	8.98301	8.74436	9.01486	8.86719	8.91065	8.91707	8.97512	8.80762
Naa12	ENSMUSG00000024571	-0.0730668	0.569856	0.244235	9.78464	9.77204	9.70181	9.77034	10.0039	9.83333	9.67002	9.68748	9.69925	9.63027	9.8103	9.80443	9.86338
Dr1	ENSMUSG00000029265	0.124633	0.570284	0.243909	8.65935	8.76805	8.68086	8.32476	8.44007	8.9425	8.73081	8.92115	8.63427	8.76614	8.89934	8.88932	8.50461
Rrn3	ENSMUSG00000022682	-0.0592258	0.570736	0.243564	10.272	10.2573	10.1475	10.1183	10.1773	10.1021	10.2099	10.0393	10.029	10.1125	10.1347	10.1088	10.2
Dhrs1	ENSMUSG00000002332	-0.0717054	0.570736	0.243564	9.40087	9.45572	9.22192	9.53406	9.37275	9.38934	9.34941	9.32442	9.46352	9.3037	9.3372	9.24065	9.27112
Wdr45b	ENSMUSG00000025173	-0.0626251	0.570828	0.243495	9.91672	9.98032	9.96959	9.75017	9.88538	9.94348	9.83263	9.80582	9.91575	9.78473	9.90518	9.75457	9.90297
Pdcd2	ENSMUSG00000014771	-0.107655	0.570828	0.243495	7.94772	7.95912	7.99809	7.85923	7.58149	7.93366	7.65391	7.86752	7.83253	7.85954	7.54764	7.91729	7.77113
Fam168b	ENSMUSG00000037503	0.0600797	0.571031	0.243341	10.5395	10.7009	10.5968	10.6034	10.509	10.5648	10.7068	10.5582	10.6978	10.5072	10.7306	10.6218	10.6897
Rnf25	ENSMUSG00000026171	-0.0920874	0.571031	0.243341	8.32083	8.27018	8.22084	8.44181	8.24919	8.18004	8.37792	8.07997	8.20575	8.20213	8.01108	8.18945	8.27835
Ccny	ENSMUSG00000024286	0.0862305	0.571119	0.243274	11.5173	11.5727	11.4173	11.0909	11.2707	11.4668	11.5033	11.4097	11.5463	11.5704	11.4682	11.4688	11.4124
Gpr107	ENSMUSG00000000194	0.0564828	0.571404	0.243057	9.90323	9.88402	10.0589	9.9651	9.93607	10.0185	9.97875	9.97859	9.97183	9.96421	10.1169	10.0632	10.05
Dhx38	ENSMUSG00000037993	0.0779338	0.571404	0.243057	8.76157	8.74666	8.8737	9.08514	8.91156	8.87236	8.94541	8.95307	8.97091	8.86745	8.95477	8.99392	9.03105
Afg3l2	ENSMUSG00000024527	-0.0716942	0.57155	0.242946	12.1329	12.2626	12.1837	12.0815	12.0763	12.0252	12.098	11.9965	11.8608	12.1298	12.02	12.0452	12.2238
Msl1	ENSMUSG00000052915	0.0530829	0.57155	0.242946	11.2226	11.241	11.2168	11.2893	11.2096	11.2095	11.3566	11.2286	11.3922	11.1801	11.188	11.3446	11.2952
Selenop	ENSMUSG00000064373	0.0827082	0.571635	0.242881	12.8042	12.6715	12.7656	12.7037	12.7498	13.0221	12.8671	13.0894	12.7961	12.8698	12.9077	12.8536	12.699
Ccdc181	ENSMUSG00000026578	0.101528	0.571635	0.242881	7.83856	7.70935	7.79356	7.6395	7.73511	7.6532	7.60277	7.93833	7.64454	7.85274	7.87856	7.84454	7.98467
Tspan6	ENSMUSG00000067377	-0.139892	0.571635	0.242881	7.15519	7.40707	7.3737	7.22379	7.4608	7.58466	6.92168	7.55037	7.31726	7.089	7.20674	7.03113	7.38043
Atp7a	ENSMUSG00000033792	0.157253	0.57246	0.242255	6.55396	6.46707	6.17937	6.06081	6.55739	6.49812	6.74428	6.5182	6.52646	6.64538	6.26388	6.63073	6.41466
Klhl9	ENSMUSG00000070923	-0.111374	0.572536	0.242197	10.7018	10.4472	10.3029	10.153	10.1319	10.3558	10.4344	10.2294	10.3987	10.2168	10.2074	10.158	10.0766
Acta1	ENSMUSG00000031972	0.438692	0.57256	0.242179	14.1823	15.3867	14.2549	14.7149	13.9372	14.506	16.0431	14.8397	14.1486	15.2176	14.5139	14.7393	14.7889
Emc10	ENSMUSG00000008140	-0.0964345	0.57256	0.242179	10.9164	10.9245	10.7633	10.7214	10.9645	10.4587	10.5972	10.6495	10.6579	10.7052	10.6418	10.7666	10.8979
Fbxo10	ENSMUSG00000048232	-0.137004	0.57256	0.242179	8.3045	7.7167	8.15034	8.30538	8.50256	7.85583	7.97442	8.14129	8.09379	7.95152	8.03835	7.92515	8.08302
Slc15a4	ENSMUSG00000029416	0.122048	0.57256	0.242179	8.29213	8.50907	8.31247	8.249	7.88023	8.4153	8.44168	8.49208	8.14791	8.40632	8.21602	8.53593	8.56372
Hmgxb3	ENSMUSG00000024622	0.0743668	0.572608	0.242142	9.37959	9.38366	9.36886	9.30764	9.54096	9.24136	9.53038	9.29151	9.454	9.523	9.51076	9.33808	9.4605
Ppara	ENSMUSG00000022383	0.151952	0.572608	0.242142	9.29328	9.42014	9.02912	8.74251	8.72849	8.8973	9.5186	8.91035	9.33204	9.21634	9.18692	9.04532	9.05548
Sh3tc1	ENSMUSG00000036553	0.135862	0.572608	0.242142	8.10683	8.25511	8.59056	8.69614	8.1846	8.55171	8.76444	8.65619	8.60447	8.66108	8.4122	8.28418	8.40545
ENSMUSG00000121489	ENSMUSG00000121489	-0.177099	0.572608	0.242142	6.98122	7.30347	7.44169	6.96022	7.27282	7.5581	6.94534	7.07721	7.49481	7.01784	7.20674	7.2219	6.54462
Rpusd1	ENSMUSG00000041199	0.167433	0.572608	0.242142	7.01171	6.8613	6.8022	6.98479	6.5416	6.95708	6.52635	7.05777	7.16228	6.89083	6.92057	7.49969	7.03211
Fitm2	ENSMUSG00000048486	-0.0949938	0.573016	0.241834	12.3757	12.2551	12.4004	12.119	12.357	12.0784	12.2001	11.8597	12.208	12.2001	12.1816	12.1466	12.3793
Morn2	ENSMUSG00000045257	0.133989	0.573016	0.241834	6.77152	7.08228	7.05466	7.04835	6.89212	6.7379	6.93356	7.01808	7.42834	7.15682	6.94382	6.97165	7.00225
C130046K22Rik	ENSMUSG00000085154	0.168765	0.573016	0.241834	6.58132	6.39559	6.53801	6.23482	6.50951	6.04166	6.17268	6.46015	6.66487	6.36863	6.63642	6.59175	6.89802
Gm31166	ENSMUSG00000109695	-0.123371	0.573204	0.241691	7.99427	8.17731	7.95737	8.47977	8.15896	7.94738	7.87939	7.84502	7.88304	8.03799	8.12738	8.18945	8.1066
Ipo5	ENSMUSG00000030662	-0.0794363	0.573251	0.241655	12.2829	12.2248	12.1536	12.0386	11.9786	12.2242	12.1577	11.9681	12.044	12.2582	11.971	11.9636	12.1335
Ppp1r14b	ENSMUSG00000056612	-0.076156	0.573546	0.241431	9.68252	9.56362	9.67381	9.65384	9.84254	9.544	9.60467	9.67637	9.47768	9.44603	9.66041	9.52814	9.69007
Srp19	ENSMUSG00000014504	-0.0661578	0.573546	0.241431	9.72608	9.71078	9.84679	9.56427	9.74598	9.80725	9.64856	9.73415	9.61423	9.58175	9.68822	9.75457	9.65052
Dus1l	ENSMUSG00000025155	0.0651286	0.573546	0.241431	9.07963	8.99663	9.08924	9.14815	9.19497	8.97299	9.18529	9.10048	9.19595	9.17059	9.05963	9.16633	9.1718
Yrdc	ENSMUSG00000028889	0.0849498	0.573546	0.241431	8.13018	8.43078	8.51191	8.26581	8.36134	8.31837	8.51464	8.42159	8.4164	8.461	8.39964	8.35572	8.38631
Rhoa	ENSMUSG00000007815	0.0498157	0.573834	0.241214	12.1022	12.1839	12.1477	12.1034	11.9982	12.2228	12.1618	12.2242	12.1877	12.2326	12.1895	12.1504	12.0922
Zfp780b	ENSMUSG00000063047	-0.14612	0.573834	0.241214	6.97091	7.1381	7.17496	6.80325	6.87962	7.44666	6.79723	6.89203	6.96202	7.16782	6.7983	6.79417	7.08053
Tle5	ENSMUSG00000054452	0.0468819	0.574122	0.240996	14.2814	14.2682	14.2446	14.2165	14.2379	14.178	14.2159	14.1961	14.2574	14.3862	14.3516	14.241	14.3357
Numa1	ENSMUSG00000066306	0.0471142	0.574122	0.240996	11.3258	11.3372	11.2504	11.3327	11.2014	11.2124	11.3736	11.3354	11.3709	11.3623	11.2616	11.3098	11.2625
Tti1	ENSMUSG00000027650	0.0829789	0.574122	0.240996	9.74283	9.72907	9.47723	9.64615	9.55675	9.70401	9.92475	9.62115	9.66047	9.8235	9.79119	9.59372	9.64409
Gal3st2c	ENSMUSG00000073608	-0.18213	0.574122	0.240996	7.10893	7.19185	6.97532	6.92678	7.4354	6.27705	6.71705	7.03806	6.83581	6.85044	7.06544	6.64983	6.73817
Rab21	ENSMUSG00000020132	0.0772232	0.574176	0.240955	11.2356	11.3186	11.3511	10.9807	11.0973	11.0708	11.2679	11.1957	11.1799	11.3412	11.3431	11.2594	11.2161
Rab4a	ENSMUSG00000019478	0.0906576	0.574176	0.240955	8.18918	8.34324	8.18602	7.99043	8.04043	8.2481	8.26967	8.11331	8.20007	8.26494	8.37846	8.26572	8.28663
Pah	ENSMUSG00000020051	0.732306	0.574302	0.240859	9.69196	10.3816	6.28186	10.348	9.17976	6.72204	10.9136	9.47308	9.32683	9.92261	10.095	9.90921	10.8679
Parva	ENSMUSG00000030770	0.0560377	0.574302	0.240859	10.0946	9.99702	10.1305	10.1861	10.0905	10.1219	10.1565	10.2402	10.2222	10.0603	10.1598	10.1991	10.0884
Zkscan14	ENSMUSG00000029627	-0.134008	0.574302	0.240859	6.86355	7.11603	7.06428	7.10176	7.04549	6.99718	6.83571	6.58763	7.19692	6.85044	7.0548	7.04563	6.72604
Adcy4	ENSMUSG00000022220	0.0869864	0.574384	0.240798	9.66023	9.85766	9.65643	9.89875	9.68622	9.57525	9.76612	9.78528	9.56646	9.83734	9.95897	9.87512	9.88126
Tmem50a	ENSMUSG00000028822	-0.0791919	0.574408	0.24078	10.1675	10.0239	10.1755	10.2517	10.1926	10.3571	9.9292	10.2456	10.0748	10.1669	10.0094	10.228	10.1544
Comtd1	ENSMUSG00000021773	0.123059	0.575021	0.240316	6.75959	6.77941	6.6824	6.89255	6.72049	6.8296	6.84831	7.05777	6.8062	7.06567	6.90879	6.84478	6.72604
Ddost	ENSMUSG00000028757	0.0452305	0.575782	0.239742	10.6916	10.5618	10.7099	10.6159	10.6051	10.6626	10.6999	10.7269	10.7148	10.6659	10.7121	10.6588	10.6308
Spice1	ENSMUSG00000043065	0.101093	0.576027	0.239557	7.59181	7.52063	7.64765	7.55449	7.82913	7.73454	7.57271	7.82216	7.73375	7.73934	7.63597	7.78531	7.90085
Tax1bp1	ENSMUSG00000004535	-0.0463968	0.576108	0.239496	11.5138	11.5721	11.4967	11.4205	11.4098	11.5679	11.4797	11.4025	11.412	11.4556	11.4244	11.4782	11.5018
Ttll4	ENSMUSG00000033257	0.0999546	0.576108	0.239496	8.80864	8.85057	8.89811	8.63793	8.62744	8.57398	9.05818	8.61023	8.84915	8.82985	8.69862	8.84856	8.92895
Mvd	ENSMUSG00000006517	-0.175159	0.576108	0.239496	6.64755	6.91341	7.03523	6.88387	6.89212	6.65676	6.78417	6.85871	7.0904	6.40627	6.4213	6.8281	6.1859
Thap11	ENSMUSG00000036442	-0.0787037	0.576527	0.23918	9.41043	9.50326	9.3155	9.15899	9.3548	9.24692	9.27669	9.24285	9.20448	9.28866	9.16729	9.17624	9.41024
Sncg	ENSMUSG00000023064	-0.175921	0.576527	0.23918	7.56465	7.09362	7.41186	8.07298	7.59685	7.8988	7.12178	7.52935	7.40877	7.32347	7.56275	7.5412	7.72922
Rsbn1	ENSMUSG00000044098	0.161986	0.576527	0.23918	7.83856	8.04923	7.9418	7.40468	7.56597	8.20879	7.97442	8.37129	7.91807	7.96419	7.85421	8.17634	7.75928
1110038F14Rik	ENSMUSG00000063236	-0.0855537	0.576592	0.239131	8.3045	8.39456	8.3444	8.38447	8.21477	8.25913	8.22688	8.24806	8.05025	8.31032	8.09658	8.41275	8.28663
Tnks2	ENSMUSG00000024811	0.0837705	0.576643	0.239093	11.0188	11.2295	11.1112	10.8351	10.7876	10.9902	11.089	11.1262	10.9673	11.0934	11.1118	11.1909	11.0172
2310061I04Rik	ENSMUSG00000050705	-0.0674746	0.576691	0.239057	11.1032	11.1394	11.1984	11.0681	11.0367	10.8385	11.0391	11.0046	10.9814	10.947	11.0734	10.8992	11.0552
Fbxl22	ENSMUSG00000050503	-0.0991333	0.576691	0.239057	10.9338	11.1625	10.9185	10.7552	10.7469	11.0542	10.9218	10.782	10.8678	11.0672	10.8314	10.7188	10.6259
Sema6d	ENSMUSG00000027200	-0.0889649	0.576691	0.239057	9.40662	9.63326	9.72928	9.87375	9.84897	9.66512	9.71371	9.70633	9.60351	9.54003	9.59948	9.5021	9.60821
Btg1	ENSMUSG00000036478	-0.119658	0.576813	0.238965	8.95964	8.73223	9.06069	9.2698	9.39488	9.21892	8.83578	9.00728	9.06768	8.92693	8.86624	9.13955	9.15381
Slc22a17	ENSMUSG00000022199	0.167018	0.576918	0.238886	6.75959	6.37715	6.14353	6.92678	7.01152	6.7379	6.82299	7.06752	6.7294	6.75155	6.90879	6.8281	6.82031
Tmed7	ENSMUSG00000033184	0.0985184	0.577064	0.238776	10.3042	10.2736	10.1407	9.87045	10.1542	10.339	10.2872	10.4873	10.2152	10.3362	10.36	10.1795	10.0932
Rubcn	ENSMUSG00000035629	0.0625587	0.577064	0.238776	10.2866	10.2345	10.1224	10.0712	10.2985	10.1082	10.2697	10.2196	10.2582	10.3723	10.2086	10.2007	10.2229
Kat5	ENSMUSG00000024926	-0.0751548	0.577064	0.238776	8.89568	8.90306	9.00934	9.09081	9.07674	8.92528	8.99442	9.01738	8.8161	8.92693	8.77841	8.85681	8.97066
Dipk1b	ENSMUSG00000036186	-0.0991821	0.577064	0.238776	8.65613	8.61909	8.60381	8.38139	8.39247	8.31837	8.4541	8.45912	8.12411	8.47435	8.50503	8.30842	8.44667
Nrf1	ENSMUSG00000058440	-0.0860384	0.577064	0.238776	8.00946	8.21414	8.16829	8.26915	8.33411	8.15071	8.09034	8.02597	8.17712	8.19677	8.10176	8.00149	8.16166
Snx32	ENSMUSG00000056185	-0.0973863	0.577064	0.238776	7.68305	7.81587	7.62183	7.92843	7.89272	7.77355	7.63948	7.76935	7.72587	7.73195	7.78507	7.51018	7.66716
Dbndd2	ENSMUSG00000017734	-0.108806	0.577064	0.238776	7.68935	8.08943	7.99809	7.80965	7.78959	7.93366	7.71711	7.83363	7.91113	7.983	7.60713	7.63045	7.74733
Sema6c	ENSMUSG00000038777	-0.240071	0.577064	0.238776	7.01171	6.32037	6.61856	7.00896	7.55028	6.79968	6.88546	6.48947	6.71354	7.28358	6.31829	6.70566	6.30481
Arhgef25	ENSMUSG00000019467	0.0957992	0.577548	0.238412	8.38435	8.22964	8.28805	8.68118	8.33411	8.55171	8.53427	8.54191	8.57843	8.42019	8.46941	8.47298	8.59406
Tlr4	ENSMUSG00000039005	0.178359	0.577548	0.238412	8.16225	8.50907	8.34045	8.00252	7.90511	8.7368	8.68237	8.42539	8.22266	8.91392	8.09138	8.47298	8.38245
Ifit2	ENSMUSG00000045932	0.162245	0.577598	0.238374	8.09264	7.73853	8.05708	8.61449	8.37921	8.43975	8.14753	8.55236	8.24491	8.32513	8.33073	8.78086	8.40545
Eif3e	ENSMUSG00000022336	-0.0585906	0.578077	0.238014	11.0257	11.0174	11.0294	11.0546	11.2189	11.1952	10.9773	11.1297	10.9905	11.033	10.9703	11.101	11.0246
Atp6v0a1	ENSMUSG00000019302	0.0554787	0.578164	0.237949	11.2188	11.3425	11.3067	11.1986	11.1094	11.1515	11.2952	11.1783	11.264	11.2792	11.3583	11.2817	11.2916
Coro7	ENSMUSG00000039637	0.114435	0.578306	0.237842	8.15316	8.09508	8.20788	8.47689	8.40124	8.16838	8.44997	8.55236	8.42616	8.13085	8.19678	8.56641	8.23622
Zscan2	ENSMUSG00000038797	-0.141047	0.578652	0.237582	6.69842	6.6926	6.85856	6.73728	7.07868	6.85892	6.73073	6.81306	7.00174	6.47872	6.62208	6.402	6.66383
Ctnnbl1	ENSMUSG00000027649	-0.085414	0.578701	0.237546	8.27128	8.35271	8.52938	8.40586	8.3703	8.48276	8.25081	8.28615	8.39666	8.40167	8.13245	8.3024	8.44667
Hscb	ENSMUSG00000043510	-0.0985172	0.578828	0.23745	7.88322	8.07234	7.77611	7.86365	7.89893	7.84854	7.69635	8.04584	7.75715	7.73934	7.69884	7.83623	7.74733
Frmd4a	ENSMUSG00000026657	0.0754574	0.579186	0.237182	9.14986	9.42014	9.32952	9.4527	9.25911	9.32777	9.37141	9.45276	9.46825	9.45279	9.41207	9.43761	9.21582
Lynx1	ENSMUSG00000022594	-0.0918433	0.57932	0.237081	12.6843	12.7749	12.7659	12.5591	12.5126	12.6262	12.7847	12.3104	12.6401	12.6727	12.6201	12.4348	12.4378
Prmt2	ENSMUSG00000020230	0.104567	0.57932	0.237081	8.23297	8.22449	8.28394	8.06147	7.95363	8.38539	8.3909	8.17776	8.4164	8.43847	8.16745	8.36731	8.11127
Fcf1	ENSMUSG00000021243	-0.0817546	0.579467	0.236971	8.52839	8.17197	8.49423	8.49125	8.43581	8.38034	8.31122	8.33945	8.39666	8.39232	8.30402	8.27805	8.38631
Arhgap26 ENSMUSG00000036452	ENSMUSG00000036452	0.159551	0.579592	0.236878	11.1428	10.4961	10.418	10.1922	10.4885	10.4551	10.8932	10.5116	10.8918	10.7634	10.8346	10.7556	10.3229
Surf2	ENSMUSG00000014873	-0.0707208	0.579755	0.236755	8.75857	8.79261	8.67459	8.74251	8.78656	8.95952	8.77108	8.73174	8.76315	8.7332	8.66052	8.6399	8.69082
Ftsj1	ENSMUSG00000031171	-0.0894027	0.579755	0.236755	7.99427	7.89577	7.96253	7.89425	7.89893	8.00096	7.84836	7.78126	7.78018	7.87975	7.91432	7.66842	8.03468
Zfp975	ENSMUSG00000069727	0.146518	0.579755	0.236755	6.3622	6.60023	6.63155	6.45015	6.28143	6.47936	6.37782	6.56026	6.79116	6.80888	6.54813	6.30894	6.78568
Nfya	ENSMUSG00000023994	0.0783353	0.580017	0.236559	8.76753	8.98754	8.91415	8.87332	8.73545	9.05127	8.99725	8.93454	9.08935	9.036	8.89338	8.85269	8.95776
Tgif1	ENSMUSG00000047407	0.159804	0.580017	0.236559	6.37789	6.24102	6.8022	6.60614	6.52564	6.53491	7.05811	6.5182	6.7294	6.59737	6.50186	6.42436	6.82031
Mprip	ENSMUSG00000005417	0.0506933	0.580066	0.236523	12.2969	12.2367	12.3319	12.3423	12.2826	12.2997	12.2594	12.333	12.4572	12.2342	12.3656	12.3479	12.4357
Stip1	ENSMUSG00000024966	-0.106585	0.580098	0.236499	11.3618	11.4779	11.7494	11.3481	11.3656	11.3011	11.469	11.3012	11.1463	11.2144	11.2897	11.2374	11.6306
Rad23a	ENSMUSG00000003813	-0.0750663	0.580098	0.236499	10.9104	10.9504	10.675	10.9214	10.9392	10.7116	10.6938	10.6092	10.8379	10.8801	10.8039	10.7883	10.8386
Cpt1b	ENSMUSG00000078937	-0.102744	0.580098	0.236499	10.7372	10.9141	10.6742	10.739	10.7165	10.5978	10.874	10.2754	10.6073	10.8142	10.6647	10.5701	10.5306
Perm1	ENSMUSG00000078486	-0.0757587	0.580149	0.236461	13.3585	13.5019	13.5008	13.1855	13.285	13.2731	13.3566	13.0678	13.3497	13.2917	13.2598	13.3084	13.3061
Gys1	ENSMUSG00000003865	-0.0999952	0.58022	0.236408	12.001	11.9568	11.7668	11.8065	11.8718	11.5751	11.9465	11.4596	11.6114	11.7371	11.8236	11.6699	11.8514
Atg101	ENSMUSG00000037204	-0.0731558	0.58022	0.236408	8.99568	8.96302	8.78632	8.88859	8.69678	8.88666	8.82626	8.80353	8.85639	8.76252	8.70544	8.84856	8.80474
Psmd8	ENSMUSG00000030591	-0.0660666	0.580286	0.236358	11.0824	11.3131	11.2393	11.3797	11.2435	11.34	11.1622	11.2292	11.124	11.3105	11.0891	11.2224	11.2735
Usp5	ENSMUSG00000038429	-0.059665	0.580286	0.236358	11.0269	11.1076	11.0995	11.0814	11.0075	10.9146	11.1049	10.8752	11.0158	11.0338	11.0135	10.8751	10.9412
Rhobtb3	ENSMUSG00000021589	0.104166	0.580286	0.236358	9.82383	9.78259	9.66909	9.37271	9.37943	9.59933	9.57086	9.76295	9.75262	9.76675	9.81661	9.82769	9.50376
Clmn	ENSMUSG00000021097	0.231842	0.580286	0.236358	6.80672	6.70744	6.6572	6.06081	6.35553	6.8296	7.10086	7.06752	7.25287	6.94298	6.188	6.402	6.3686
Klhl22	ENSMUSG00000022750	0.0739534	0.580437	0.236245	8.67531	8.72131	8.58054	8.64822	8.75953	8.59591	8.66823	8.65296	8.7241	8.68041	8.70204	8.84027	8.88328
Tarsl2	ENSMUSG00000030515	-0.0819264	0.581592	0.235382	10.1205	10.0504	10.0285	9.82694	9.82146	9.94519	10.0609	9.76894	9.81341	9.92423	9.95325	9.92105	9.75118
Pip4k2b	ENSMUSG00000018547	0.066884	0.581592	0.235382	9.73067	9.58386	9.61285	9.5271	9.49663	9.56861	9.76279	9.54116	9.71726	9.68298	9.71043	9.56885	9.58992
Tst	ENSMUSG00000044986	-0.127558	0.581592	0.235382	8.51781	7.8762	7.88324	8.20435	8.17951	8.1268	7.98015	7.86752	7.91807	8.00156	8.23499	7.98654	8.13897
Adnp2	ENSMUSG00000053950	-0.104356	0.581592	0.235382	8.27548	8.22449	8.27982	8.33435	8.08467	8.22013	8.2365	7.91151	8.36147	8.31527	7.91432	8.05262	8.12056
Kif3c	ENSMUSG00000020668	0.101519	0.581592	0.235382	7.9686	7.95291	7.99809	8.26915	7.71414	7.93366	8.0085	8.11801	8.06282	8.0077	8.1375	8.1631	8.11592
Nudt22	ENSMUSG00000037349	-0.100006	0.581769	0.235249	8.68795	8.50483	8.48352	8.69117	8.60483	8.24255	8.50273	8.31509	8.502	8.2391	8.57373	8.47298	8.50815
Fzd6	ENSMUSG00000022297	0.0798505	0.58186	0.235181	9.58111	9.47319	9.34933	9.44829	9.38828	9.23578	9.38228	9.6474	9.33463	9.48173	9.52239	9.5613	9.52492
Cfdp1	ENSMUSG00000031954	-0.087788	0.581978	0.235093	9.13377	9.12373	9.20245	9.46586	9.21252	9.25521	9.10093	9.10522	8.96757	9.23476	9.12213	9.15634	9.34037
Ccdc25	ENSMUSG00000022035	-0.0768608	0.582982	0.234345	9.1567	9.26832	9.23475	9.14087	9.12255	9.01266	9.145	8.894	9.24367	9.12617	9.07814	8.99392	9.07951
ENSMUSG00000120507	ENSMUSG00000120507	0.167479	0.582982	0.234345	6.71086	6.39559	6.91281	6.69819	6.58845	6.57079	6.79723	7.04795	7.15055	7.01784	6.65063	6.37929	6.51673
Polr1d	ENSMUSG00000029642	-0.0821745	0.583103	0.234255	9.97333	10.0605	10.1085	10.2609	10.1862	10.0758	9.9128	10.0517	9.95675	9.95789	9.9942	10.0161	10.2975
Rrp7a	ENSMUSG00000018040	-0.0683894	0.583203	0.23418	9.51524	9.60184	9.77392	9.66148	9.57625	9.56194	9.68238	9.63433	9.50558	9.5036	9.4951	9.45672	9.55264
Iah1	ENSMUSG00000062054	0.0992761	0.583285	0.234119	8.14401	8.19847	8.22513	8.40889	8.19976	8.23138	8.22205	8.29862	8.18864	8.36868	8.44109	8.1631	8.60072
Gm31013	ENSMUSG00000111867	-0.12596	0.583366	0.234059	7.31858	7.28381	7.29419	7.16047	7.32908	7.23935	7.00283	6.83607	7.27466	7.32347	7.24469	7.40168	6.91948
Pvr	ENSMUSG00000040511	0.0773375	0.583499	0.23396	9.24062	9.52226	9.52677	9.29786	9.41668	9.49115	9.49275	9.44904	9.53069	9.61025	9.36761	9.59372	9.41591
Mapkbp1	ENSMUSG00000033902	0.0780093	0.583499	0.23396	8.48196	8.58334	8.44722	8.51676	8.40996	8.53364	8.53816	8.47386	8.502	8.45203	8.67797	8.61582	8.72168
Hexdc	ENSMUSG00000039307	0.104212	0.583499	0.23396	7.49441	7.26387	7.46366	7.31707	7.664	7.59341	7.57271	7.63151	7.47613	7.60011	7.65723	7.42405	7.58897
Cog5	ENSMUSG00000035933	-0.0817663	0.583802	0.233735	10.1641	10.1717	10.1293	9.91483	10.1053	10.0836	10.0717	9.90162	10.2513	10.0967	9.89627	9.95792	9.89757
Gm17029	ENSMUSG00000086740	-0.176816	0.583802	0.233735	6.84109	6.39559	6.49599	6.35281	6.95305	6.38175	6.55738	6.32032	6.6975	6.64538	6.31829	6.26005	6.0563
Fyttd1	ENSMUSG00000022800	-0.0724448	0.583867	0.233686	10.7821	10.847	10.703	10.4419	10.6997	10.7385	10.7435	10.6258	10.6084	10.5974	10.6085	10.5676	10.6748
Ranbp9	ENSMUSG00000038546	0.0862454	0.583867	0.233686	9.81233	9.82402	9.70642	9.54649	9.535	9.59716	9.7859	9.72955	9.62487	9.94995	9.58845	9.78944	9.82552
Zfp110	ENSMUSG00000058638	-0.0789641	0.583867	0.233686	9.09395	9.24309	9.2133	9.04869	9.18485	9.32777	8.96	9.08856	9.13473	9.26068	9.07551	9.22163	8.99865
Rnaseh2b	ENSMUSG00000021932	0.106714	0.583867	0.233686	7.61848	7.3609	7.32652	7.46415	7.55028	7.58466	7.5651	7.72074	7.57601	7.29366	7.67819	7.59147	7.65441
Dad1	ENSMUSG00000022174	-0.0624378	0.583909	0.233655	10.224	10.2047	10.1565	10.1358	10.2201	10.0867	10.0851	10.0504	9.97516	10.047	10.2523	10.1157	10.2175
Man2c1	ENSMUSG00000032295	0.0575082	0.583909	0.233655	9.99384	10.009	10.0334	9.99767	10.0891	9.97562	10.0636	9.99784	10.2568	10.038	10.0094	10.056	10.0884
Gle1	ENSMUSG00000019715	0.0704321	0.583909	0.233655	9.35007	9.49687	9.63883	9.53406	9.48842	9.31461	9.44998	9.54291	9.54196	9.56936	9.61586	9.61088	9.49486
Mob1b	ENSMUSG00000006262	0.111785	0.583909	0.233655	9.61295	9.59188	9.03891	9.1427	9.44665	9.23578	9.44377	9.5359	9.3501	9.45952	9.6086	9.48625	9.39882
Ppic	ENSMUSG00000024538	0.125565	0.583909	0.233655	8.63996	8.53426	8.81509	8.93977	8.76633	8.90786	8.5916	9.28735	8.98088	8.69949	8.81986	8.88932	8.91567
Nup153	ENSMUSG00000021374	0.0839713	0.583909	0.233655	9.53287	9.72178	9.46276	9.32378	9.38607	9.52126	9.73252	9.49493	9.51018	9.70202	9.4951	9.53843	9.55607
Ctr9	ENSMUSG00000005609	-0.0718136	0.583909	0.233655	9.22118	9.39286	9.39768	9.23266	9.18738	9.32777	9.30668	9.23205	9.28719	9.21634	9.03276	9.28103	9.19838
Cln5	ENSMUSG00000022125	-0.122591	0.583909	0.233655	9.1245	9.41789	9.31751	8.93768	9.04909	9.30399	9.02804	8.96094	9.32161	9.37898	8.86014	8.93285	8.98345
Ggt5	ENSMUSG00000006344	-0.138647	0.583909	0.233655	8.68795	7.93411	8.10912	8.31833	8.31102	8.52909	8.07969	8.15964	8.44069	7.93873	8.29501	8.18291	8.24899
Mycn	ENSMUSG00000037169	-0.29284	0.583909	0.233655	5.90146	6.35847	7.21004	7.96183	7.25358	6.76912	6.68931	6.66675	6.98862	6.67652	6.70609	6.84478	6.87624
Mill2	ENSMUSG00000040987	0.128947	0.583909	0.233655	7.9582	7.73129	7.92607	8.32796	7.74204	7.75027	8.0141	8.02096	8.20575	7.83904	7.99447	8.02362	8.24899
Adck2	ENSMUSG00000046947	-0.111687	0.583909	0.233655	7.41299	7.29367	7.4853	7.53243	7.41821	7.70255	7.51855	7.16158	7.4855	7.18957	7.45355	7.36747	7.38043
Casp9	ENSMUSG00000028914	-0.0944205	0.584301	0.233363	8.3998	8.60331	8.42872	8.39062	8.49847	8.31837	8.3909	8.63667	8.29373	8.31527	8.2397	8.25952	8.24475
Dpf2	ENSMUSG00000024826	0.0588133	0.584645	0.233108	10.4467	10.5025	10.4029	10.2449	10.3583	10.3493	10.4427	10.3402	10.4772	10.4441	10.5377	10.4084	10.45
Acot9	ENSMUSG00000025287	-0.0927243	0.584645	0.233108	8.87095	9.22516	9.21546	9.09458	9.05744	9.43386	9.13732	9.08135	9.09242	9.07742	8.95477	9.03809	9.06755
Rpl36-ps12	ENSMUSG00000091845	-0.164546	0.584645	0.233108	8.07349	7.66443	7.77611	8.60131	8.0901	8.23697	8.08502	8.01089	8.08148	7.97676	7.54764	7.88541	7.97957
Tomm34	ENSMUSG00000018322	-0.0851747	0.584645	0.233108	8.83161	8.77511	8.71179	8.81968	8.82619	8.73285	8.41227	8.58329	8.83822	8.77336	8.80723	8.67296	8.77268
Ube2w	ENSMUSG00000025939	0.0789978	0.584645	0.233108	8.24586	8.20371	8.27982	8.16188	8.41863	8.35998	8.36043	8.45912	8.37666	8.38763	8.27222	8.33817	8.2825
Itgb3bp	ENSMUSG00000028549	-0.19739	0.584645	0.233108	6.02618	6.56807	6.33049	6.19325	6.60373	6.55296	5.8607	6.72953	6.29022	5.78997	6.08716	6.20945	6.20349
Slc30a4	ENSMUSG00000005802	0.0881594	0.58469	0.233074	8.69423	8.4173	8.5363	8.41192	8.5546	8.54721	8.53427	8.72867	8.63847	8.42936	8.5283	8.63032	8.78442
Dll1	ENSMUSG00000014773	-0.190274	0.58469	0.233074	7.02173	6.6926	6.77902	7.18896	7.21429	7.25046	6.63216	6.70474	7.52239	6.69184	6.54813	6.81124	6.86523
Slc12a7	ENSMUSG00000017756	0.0673899	0.58481	0.232986	12.6197	12.5518	12.5366	12.3823	12.429	12.3307	12.6736	12.4186	12.5545	12.5446	12.55	12.4607	12.6046
Epdr1	ENSMUSG00000002808	-0.10981	0.58486	0.232948	9.27454	9.37439	9.18933	9.27147	9.15403	9.17006	9.11664	9.1813	8.72013	9.41405	9.08861	8.98267	9.30616
Arf6	ENSMUSG00000044147	0.0781419	0.585082	0.232783	9.27664	9.41563	9.45364	9.6005	9.40582	9.58843	9.70681	9.53415	9.55538	9.55686	9.53967	9.40987	9.44764
Aamp	ENSMUSG00000006299	-0.0549602	0.585665	0.232351	11.2785	11.2831	11.1658	11.1743	11.2052	11.2074	11.2738	11.095	11.1625	11.2805	11.1548	11.0524	11.1163
Larp4b	ENSMUSG00000033499	-0.0623131	0.585665	0.232351	11.2204	11.3638	11.163	11.0405	11.134	11.1336	11.2239	11.1303	11.0462	11.1304	11.08	11.0685	11.1261
Parn	ENSMUSG00000022685	-0.0958214	0.585665	0.232351	8.17128	7.95912	8.01802	8.31187	8.1744	8.22577	8.12182	8.16873	7.91807	8.19139	8.06511	7.90143	7.97957
Gm7079	ENSMUSG00000068243	-0.156559	0.585665	0.232351	6.88567	6.37715	6.74354	6.83063	6.80225	7.1473	6.46222	6.74176	6.89327	6.26999	6.70609	6.75942	6.72604
Slc16a13	ENSMUSG00000044367	-0.183375	0.585918	0.232163	6.40877	6.26127	6.37754	6.92678	6.74826	6.65676	6.19258	6.71719	6.50818	6.53077	6.16838	6.63073	6.01703
Vps54	ENSMUSG00000020128	0.0737647	0.585991	0.232109	9.33407	9.24817	9.26008	9.15899	9.12785	9.2798	9.1678	9.44155	9.14954	9.40478	9.29033	9.32922	9.3483
Ctnna3	ENSMUSG00000060843	-0.102847	0.585991	0.232109	8.82017	8.73223	8.65563	8.41795	8.74237	8.72888	8.62494	8.32732	8.71217	8.64936	8.42878	8.53079	8.76677
Cop1	ENSMUSG00000040782	-0.0509839	0.586042	0.232071	10.8033	10.8769	10.8651	10.708	10.7418	10.7056	10.6903	10.6895	10.8176	10.7534	10.7155	10.7644	10.7099
Tmem19	ENSMUSG00000069520	0.100884	0.586148	0.231992	7.88322	8.0434	7.98295	7.93685	8.07373	8.09019	8.03078	8.39085	8.11206	8.12521	8.05446	8.0669	7.86259
Isy1	ENSMUSG00000030056	0.0764416	0.586199	0.231955	8.21124	8.27516	8.17718	8.24222	8.25888	8.29711	8.37357	8.23081	8.27224	8.397	8.34391	8.42389	8.19283
Eya3	ENSMUSG00000028886	-0.0805485	0.586268	0.231904	10.0922	10.1282	9.83138	9.83934	9.91018	9.95031	9.99867	9.81453	9.89128	9.99542	9.93595	9.70292	9.80693
Abi3	ENSMUSG00000018381	0.100928	0.586268	0.231904	8.24586	8.27018	8.44354	8.1438	8.1846	8.37528	8.1778	8.3634	8.34096	8.69189	8.37846	8.35572	8.29896
Dlg1	ENSMUSG00000022770	0.059314	0.586596	0.231661	10.6893	10.7933	10.8019	10.6283	10.5841	10.7395	10.7867	10.6315	10.7307	10.7806	10.7653	10.815	10.8505
Msrb2	ENSMUSG00000023094	-0.0656053	0.586895	0.23144	10.3605	10.4227	10.2752	10.2398	10.3639	10.2546	10.2111	10.1294	10.1636	10.3507	10.3963	10.2023	10.3077
Atg16l1	ENSMUSG00000026289	-0.0549882	0.586895	0.23144	9.82812	9.95878	9.96574	9.85609	9.7665	9.89123	9.88402	9.86154	9.83923	9.78829	9.78637	9.84021	9.76902
Mapk1ip1l	ENSMUSG00000021840	0.0840614	0.586895	0.23144	8.96484	9.10984	8.96382	8.89293	8.78656	9.03209	9.18032	9.12404	8.96422	9.14577	8.93169	9.07035	8.86404
Camsap2	ENSMUSG00000041570	0.0762984	0.586895	0.23144	9.14069	9.18862	9.26217	8.95436	9.09036	9.28251	9.24845	9.22335	9.35522	9.19767	9.08861	9.26254	9.22877
Acp6	ENSMUSG00000028093	-0.0799073	0.586986	0.231372	9.53637	9.20177	9.35913	9.32859	9.57043	9.22457	9.36922	9.27477	9.25741	9.33086	9.28579	9.21844	9.34235
Gm43597	ENSMUSG00000107096	0.0933871	0.586986	0.231372	8.13481	8.24497	8.32453	8.06532	8.21974	7.95418	8.26967	8.35546	8.31492	8.03198	8.1625	8.36153	8.26584
Cep19	ENSMUSG00000035790	-0.0882259	0.587366	0.231092	8.19804	7.95912	8.10446	7.99447	7.87394	8.09019	8.09034	7.89517	7.93868	8.02595	7.89058	7.90143	7.92757
Rab40b	ENSMUSG00000025170	0.148977	0.587366	0.231092	6.79508	6.39559	6.39289	6.56327	6.35553	6.49812	6.26955	6.74176	6.41317	6.80888	6.70609	6.7769	6.77394
Nr1h3	ENSMUSG00000002108	-0.128546	0.587428	0.231045	8.57338	8.38537	8.74804	8.93977	8.80981	8.49682	8.53816	8.28615	8.35637	8.397	8.61778	8.7895	8.76677
Cys1	ENSMUSG00000062563	0.174103	0.587428	0.231045	6.99145	7.32287	6.96508	7.23065	6.77551	7.31534	7.48667	7.52935	6.66487	7.20032	7.37017	6.95639	7.51337
Gm49477	ENSMUSG00000116066	-0.100282	0.587458	0.231023	8.86539	8.67299	8.48352	8.61712	8.578	8.53364	8.75108	8.49931	8.63005	8.58926	8.34391	8.53593	8.33932
Cspp1	ENSMUSG00000056763	0.13334	0.588259	0.230432	6.92892	7.10487	6.92342	7.19599	7.08958	6.84434	6.8608	7.30039	7.31726	6.86403	7.06544	7.37897	7.20806
Bckdk	ENSMUSG00000030802	-0.0634228	0.58875	0.230069	11.1941	11.1394	11.0574	11.1396	11.1307	11.084	11.1853	10.8759	10.9756	11.1923	11.0608	11.028	11.0882
Cgnl1	ENSMUSG00000032232	0.110378	0.58875	0.230069	10.272	10.3251	10.1833	10.0266	9.75628	10.0136	10.2329	10.0368	10.0623	10.2979	10.4772	10.2152	10.16
Foxk1	ENSMUSG00000056493	0.0886222	0.58875	0.230069	9.1567	9.16999	9.04863	9.10583	9.1618	9.03209	9.38876	9.14722	9.39057	9.09481	9.19178	9.23117	8.92365
Ablim2	ENSMUSG00000029095	-0.0863142	0.58875	0.230069	8.77348	8.90949	8.54663	8.86009	8.82945	8.67633	8.65035	8.48118	8.767	8.65327	8.76215	8.73688	8.73989
Adgre1	ENSMUSG00000004730	-0.229921	0.58875	0.230069	6.85236	6.77941	7.54834	7.95355	7.47748	7.81901	6.89764	7.57109	7.25287	6.80888	7.18738	7.23461	7.58897
Dipk2a	ENSMUSG00000045414	0.110264	0.588779	0.230048	9.8731	10.3334	10.0248	9.81328	9.85377	9.82035	10.073	10.1707	9.79091	10.2534	9.96608	10.0966	10.1247
Selenos	ENSMUSG00000075701	-0.0900494	0.588887	0.229968	9.18149	8.96919	9.28497	9.31896	9.20503	9.33822	9.05818	9.10995	9.28987	9.14577	8.88138	9.18609	9.23092
Ift57	ENSMUSG00000032965	0.113999	0.588887	0.229968	7.31043	7.32287	7.31044	7.60292	7.54237	7.15914	7.47046	7.49363	7.44764	7.26321	7.51696	7.61109	7.6608
Usp37	ENSMUSG00000033364	0.120341	0.588943	0.229927	7.35867	7.8497	7.82785	7.49299	7.69999	7.87029	7.77105	8.06544	7.75715	7.64803	7.76562	7.82787	7.77702
Zfp777	ENSMUSG00000071477	-0.0866434	0.588976	0.229902	8.25012	8.25511	8.425	8.35963	8.22962	8.38034	8.37792	8.12737	8.32539	8.21279	8.27222	7.97901	8.28663
Nek7	ENSMUSG00000026393	0.0672151	0.589598	0.229444	11.1616	11.1325	10.9231	10.8995	10.9384	10.9711	11.0246	11.0661	11.0012	11.1761	11.1124	11.1579	10.9762
Apc	ENSMUSG00000005871	0.0626794	0.589598	0.229444	10.2131	10.2611	10.2182	10.0127	10.0851	10.0867	10.2293	10.1536	10.1206	10.1628	10.2395	10.3247	10.2379
Kdm3b	ENSMUSG00000038773	0.0596318	0.589598	0.229444	9.88824	9.74713	9.79429	9.8483	9.82798	9.69794	9.8358	9.81164	9.96849	9.8964	9.90073	9.89927	9.73161
Vcam1	ENSMUSG00000027962	0.123326	0.589598	0.229444	8.83729	8.78214	8.90079	8.93977	8.40561	8.89376	8.93363	8.91306	8.69612	9.25037	9.02733	8.63512	8.93687
Anapc10	ENSMUSG00000036977	0.13571	0.589598	0.229444	6.56771	6.84797	6.83628	6.88387	6.89212	6.67336	6.61751	6.96689	6.98862	7.04195	7.14787	6.59175	6.97177
Zmym1	ENSMUSG00000043872	0.156144	0.589598	0.229444	6.63454	6.80723	7.08333	6.34017	6.33736	6.78448	6.84831	7.03806	6.92116	6.7661	6.71963	6.74172	6.77394
Ptpru	ENSMUSG00000028909	0.162799	0.589598	0.229444	6.64755	6.11315	6.37754	6.26189	6.66329	6.51663	6.30655	6.60112	6.353	6.49628	6.69242	6.64983	6.95108
Sdad1	ENSMUSG00000029415	-0.0867812	0.589638	0.229415	8.42645	8.71765	8.44722	8.56374	8.3203	8.59155	8.55748	8.48482	8.4164	8.461	8.38697	8.27805	8.394
Igbp1	ENSMUSG00000031221	-0.0576838	0.589961	0.229177	9.82954	9.78958	9.83138	9.94018	9.80832	9.86619	9.75612	9.81164	9.72914	9.78829	9.69338	9.94638	9.79537
Exosc4	ENSMUSG00000034259	-0.0860182	0.589961	0.229177	8.64645	8.72496	8.71789	8.75209	8.64232	8.48276	8.60651	8.35943	8.43102	8.66884	8.70884	8.58638	8.67198
Prkab2	ENSMUSG00000038205	0.116651	0.590067	0.229098	10.5113	10.7625	10.4768	10.1949	10.1812	10.4001	10.6709	10.3789	10.5693	10.785	10.6365	10.3887	10.3694
Nr1d1	ENSMUSG00000020889	0.142719	0.590147	0.22904	10.7982	10.6803	10.8374	11.0074	11.0126	11.1185	11.2662	10.5382	11.4412	11.0927	10.8992	11.1679	10.8266
Cops2	ENSMUSG00000027206	0.0795277	0.590147	0.22904	10.6291	10.6916	10.6206	10.3014	10.5686	10.7581	10.5756	10.7323	10.6631	10.7314	10.6942	10.7688	10.5828
Chd2	ENSMUSG00000078671	-0.0767461	0.590147	0.22904	9.78758	9.47753	9.48978	9.59785	9.66088	9.55971	9.59162	9.50931	9.67488	9.54637	9.41831	9.52814	9.38732
Dnal4	ENSMUSG00000022420	0.0784543	0.590316	0.228915	8.87924	8.82358	8.93265	8.81054	8.67162	8.75251	8.96868	8.78886	9.03294	8.76614	9.00815	8.85681	8.81336
Trib2	ENSMUSG00000020601	-0.0900601	0.59037	0.228876	9.70135	9.41789	9.53025	9.85387	9.6736	9.70804	9.49876	9.65227	9.44442	9.38135	9.6463	9.606	9.6963
Gtf2e2	ENSMUSG00000031585	-0.102039	0.59037	0.228876	7.98406	7.74573	8.04256	8.03426	8.07921	8.1388	7.75775	8.13666	7.83253	7.97676	7.73262	7.90938	7.96416
Ppp1r13b	ENSMUSG00000021285	0.0572521	0.590528	0.228759	9.39895	9.43804	9.39578	9.37271	9.41234	9.36656	9.44792	9.41888	9.4372	9.54426	9.44911	9.30834	9.54404
Crnkl1	ENSMUSG00000001767	-0.0795261	0.590568	0.22873	9.42183	9.16193	9.23049	9.37116	9.34119	9.43142	9.07436	9.10759	9.39555	9.26068	9.26977	9.30834	9.32236
Srl	ENSMUSG00000022519	-0.0808348	0.590717	0.228621	14.6501	14.7301	14.6249	14.4308	14.5434	14.542	14.7261	14.2901	14.4486	14.5549	14.5055	14.4009	14.5963
Abl1	ENSMUSG00000026842	0.0697921	0.590717	0.228621	10.7516	10.6169	10.4568	10.4985	10.5029	10.4443	10.6841	10.5521	10.6286	10.664	10.7188	10.5788	10.4953
Pex16	ENSMUSG00000027222	-0.0889359	0.590717	0.228621	8.84013	8.77159	8.75103	8.86892	9.10386	8.67633	8.65753	8.79181	8.58717	8.8402	8.84478	8.69611	8.83045
Sirt7	ENSMUSG00000025138	0.106076	0.590717	0.228621	8.33697	8.20894	8.21653	8.62235	8.59339	8.57398	8.35603	8.63667	8.60016	8.39232	8.52445	8.68226	8.5739
Gmeb2	ENSMUSG00000038705	0.0734658	0.590717	0.228621	8.18918	8.3096	8.25903	8.20784	8.20979	8.2481	8.22688	8.37129	8.36147	8.27515	8.21602	8.34404	8.35909
Rrp15	ENSMUSG00000001305	-0.118004	0.590717	0.228621	7.19116	7.45182	7.62833	7.39859	7.24385	7.64481	7.4207	7.38862	7.31726	7.34302	7.13782	7.14321	7.42612
Gm5064	ENSMUSG00000117416	0.130347	0.590717	0.228621	6.59481	6.44953	6.57885	6.7469	6.72049	6.7379	6.7577	6.5182	7.00174	6.82287	6.70609	6.63073	6.89802
4930430F08Rik	ENSMUSG00000046567	0.161874	0.590717	0.228621	6.37789	6.33955	6.26527	6.04531	5.98729	5.93558	6.41217	6.27052	6.13214	6.36863	6.00108	6.35622	6.62518
Lrpap1	ENSMUSG00000029103	-0.058204	0.590789	0.228568	10.5663	10.5831	10.6513	10.6668	10.5598	10.6543	10.6441	10.443	10.4783	10.7108	10.5146	10.5663	10.5236
Cdh5	ENSMUSG00000031871	0.103063	0.590802	0.228558	12.3864	12.2312	12.3796	12.7374	12.5711	12.4469	12.3616	12.6656	12.784	12.3395	12.5462	12.6493	12.5965
Zfp280d	ENSMUSG00000038535	0.100422	0.590802	0.228558	8.23297	8.25005	8.20788	8.06147	8.31102	8.19736	8.24605	8.52785	8.48808	8.16418	8.03293	8.29028	8.34726
Edn1	ENSMUSG00000021367	0.194113	0.590802	0.228558	6.23012	6.90056	6.7194	6.07614	6.77551	6.27705	6.74428	6.82461	6.71354	6.24943	7.04408	6.44638	6.78568
Huwe1	ENSMUSG00000025261	0.0633837	0.590932	0.228462	12.5651	12.5175	12.493	12.2943	12.4152	12.3428	12.6316	12.3813	12.5433	12.5115	12.508	12.4389	12.5037
Tspan7	ENSMUSG00000058254	0.0766296	0.590932	0.228462	11.2013	11.3318	11.0741	11.3382	11.3201	11.1017	11.0663	11.356	11.2572	11.3719	11.4052	11.3432	11.3352
Gls	ENSMUSG00000026103	0.101672	0.590932	0.228462	10.3684	10.5547	10.312	9.97229	10.2026	10.3698	10.4867	10.5053	10.3598	10.5676	10.391	10.3277	10.1802
Pon2	ENSMUSG00000032667	0.0972048	0.590932	0.228462	9.89644	9.90509	9.87439	9.83372	9.65172	10.2435	9.99017	9.99784	10.1385	10.075	9.89328	9.84021	10.0896
Ccdc137	ENSMUSG00000049957	0.0919578	0.590932	0.228462	7.7081	7.73853	7.81081	7.89425	7.74204	7.77355	7.84207	7.77532	7.89012	7.67911	8.00556	7.85281	8.01986
Akna	ENSMUSG00000039158	0.0963006	0.590932	0.228462	7.84985	7.67956	7.52763	7.93265	7.9235	7.80401	7.90976	7.93833	7.94549	7.86631	7.77214	7.96382	7.83463
Btg2	ENSMUSG00000020423	-0.126991	0.590967	0.228437	9.39317	9.69411	9.33351	10.0117	9.60121	9.80349	9.63771	9.4509	9.76229	9.54003	9.59948	9.27489	9.40644
Nab1	ENSMUSG00000002881	0.0607092	0.591078	0.228355	9.4425	9.54102	9.50751	9.40494	9.28304	9.48176	9.46643	9.52178	9.40546	9.51656	9.53202	9.52556	9.55949
Ccdc82	ENSMUSG00000079084	0.100243	0.591078	0.228355	8.3569	8.38997	8.5259	8.63534	8.59339	8.67633	8.35603	8.87191	8.73592	8.61762	8.61416	8.54616	8.63354
Cenpc1	ENSMUSG00000029253	0.12075	0.591078	0.228355	7.08045	7.01232	7.01553	6.83964	6.9168	7.30473	6.94534	7.24989	7.19692	7.22159	7.03328	7.32056	7.04192
Creld2	ENSMUSG00000023272	0.142698	0.591145	0.228306	8.06867	8.38997	8.55006	8.596	8.10629	8.80993	8.37357	8.68815	8.58717	8.56034	8.39964	8.53079	8.88328
Abcb10	ENSMUSG00000031974	-0.0818436	0.591167	0.228289	10.4898	10.5183	10.4095	10.1772	10.2796	10.1883	10.3888	10.1398	10.2623	10.2326	10.3459	10.158	10.3299
Man1c1	ENSMUSG00000037306	0.113845	0.591167	0.228289	9.89098	9.98945	10.1293	9.88031	9.74081	10.2683	9.99584	9.94062	10.1311	10.4362	10.0635	10.1942	9.92036
Mrgbp	ENSMUSG00000027569	-0.090133	0.591167	0.228289	8.92	8.97533	8.74506	8.96057	8.9658	8.80617	8.47862	8.79181	8.78987	8.89087	8.81986	8.87315	8.97323
Tcerg1	ENSMUSG00000024498	0.0764157	0.591167	0.228289	9.00582	9.00265	8.8377	8.96264	9.16438	8.99626	9.19272	8.98172	9.06768	8.94302	9.19905	9.06324	9.03842
Wnt11	ENSMUSG00000015957	-0.148661	0.591167	0.228289	7.1183	6.80723	6.90212	6.98479	7.38322	6.5884	6.84831	6.84743	6.86482	6.7661	7.09691	6.8281	6.62518
Pacsin2	ENSMUSG00000016664	-0.0636776	0.591378	0.228135	12.2761	12.4888	12.3813	12.2941	12.2563	12.3582	12.3113	12.1692	12.3097	12.4359	12.2817	12.1445	12.2933
Cir1	ENSMUSG00000041777	-0.0865928	0.592168	0.227555	8.05409	7.89577	7.95737	8.1255	8.19473	8.1268	7.99156	7.84502	8.01832	8.09095	7.92604	8.04542	7.93812
Heatr6	ENSMUSG00000000976	0.0766792	0.592379	0.2274	8.09264	8.09508	8.07146	8.10323	8.15896	8.1268	8.1577	8.2221	8.32539	8.22337	8.15753	8.03819	8.13439
Ifnar2	ENSMUSG00000022971	-0.095914	0.592837	0.227065	8.51071	8.66161	8.51191	8.71585	8.65337	8.65142	8.49474	8.67226	8.37161	8.30535	8.37418	8.64942	8.73384
Rcbtb1	ENSMUSG00000035469	-0.0795131	0.592837	0.227065	8.40364	8.29002	8.46185	8.54458	8.45279	8.34452	8.3692	8.37523	8.50661	8.26494	8.3699	8.20245	8.29487
Gpr137c	ENSMUSG00000049092	0.162639	0.592837	0.227065	6.92892	6.60023	6.61856	6.32741	6.50951	6.67336	6.74428	6.90296	6.98862	6.93012	6.88496	6.61137	6.23806
Xab2	ENSMUSG00000019470	-0.0694592	0.592903	0.227016	9.05788	9.03536	9.09863	9.21373	9.13838	9.19038	8.98874	8.98687	9.1816	9.10629	9.08076	9.13955	8.91032
Fabp4	ENSMUSG00000062515	-0.148184	0.593017	0.226933	13.9984	13.7437	13.7837	14.4788	14.3879	14.2435	13.6961	14.2519	13.8796	13.7468	13.9206	14.1655	14.1412
Map1lc3b	ENSMUSG00000031812	-0.051032	0.593017	0.226933	12.5496	12.5072	12.4096	12.4873	12.4271	12.4658	12.4147	12.3451	12.3584	12.5749	12.4652	12.4362	12.363
Git1	ENSMUSG00000011877	0.0747243	0.593017	0.226933	10.9211	11.1006	11.0676	11.0743	10.7606	10.7454	11.0817	11.0483	10.9789	11.0642	11.0428	10.9835	10.9908
Fam185a	ENSMUSG00000047221	-0.0839472	0.593017	0.226933	9.13608	9.1265	8.96638	8.84003	9.0822	8.7368	8.93658	8.9292	8.8272	8.8402	8.9915	8.92895	8.87506
Odr4	ENSMUSG00000006010	0.0645159	0.593017	0.226933	9.20807	9.26331	9.24324	9.17687	9.37275	9.28521	9.38228	9.37831	9.39306	9.31363	9.16234	9.35564	9.25854
Afap1	ENSMUSG00000029094	0.071766	0.593017	0.226933	8.74048	8.87377	8.6683	8.78511	8.89302	8.72491	8.76111	8.87747	9.00063	8.90737	8.83859	8.75022	8.82193
Rint1	ENSMUSG00000028999	-0.0946216	0.593017	0.226933	8.40364	8.55491	8.59056	8.21478	8.457	8.28636	8.41227	8.38306	8.14791	8.15868	8.3699	8.3788	8.41303
Atr	ENSMUSG00000032409	0.0925442	0.593017	0.226933	8.3569	8.52172	8.6683	8.24562	8.41863	8.44942	8.4541	8.56962	8.49273	8.41558	8.46941	8.63032	8.71249
Tlcd3b	ENSMUSG00000058966	0.200074	0.593017	0.226933	7.94246	7.12711	7.6153	7.20299	7.18411	7.09898	7.58782	7.43456	7.89012	7.79715	7.54764	7.81945	6.89802
Mospd2	ENSMUSG00000061778	0.105125	0.593017	0.226933	7.86106	7.7529	7.84469	7.77718	7.78959	7.91285	7.6682	8.11801	8.11206	7.78292	7.75251	8.08806	7.90623
Zfp26	ENSMUSG00000063108	0.143299	0.593017	0.226933	7.73271	7.80901	7.53457	7.39859	7.80289	7.48477	7.68234	8.06544	7.91113	7.67911	7.72593	7.96382	7.27618
Fxr1	ENSMUSG00000027680	-0.0453518	0.593686	0.226443	12.0339	12.0666	12.0885	11.9271	11.946	12.0098	11.9314	11.8733	12.0042	11.9783	11.9987	11.9603	12.0223
Stau2	ENSMUSG00000025920	0.0533944	0.593686	0.226443	10.6893	10.6831	10.5229	10.5988	10.6193	10.6396	10.6567	10.6332	10.5649	10.663	10.723	10.7006	10.7979
Zscan26	ENSMUSG00000022228	0.0748824	0.593686	0.226443	9.92875	10.0891	10.031	9.93599	10.0039	10.2491	10.0609	10.12	10.2417	9.97208	10.0313	10.2343	10.1396
Litaf	ENSMUSG00000022500	0.133309	0.593686	0.226443	8.13018	8.38997	8.55689	8.55829	8.30636	8.55171	9.00007	8.59682	8.49273	8.34465	8.45734	8.25329	8.60734
Klhdc4	ENSMUSG00000040263	-0.118592	0.593686	0.226443	7.97377	8.42181	8.0857	8.62495	8.43581	8.23138	8.05272	8.18674	8.18864	8.11388	8.30402	8.21533	8.29896
S100pbp	ENSMUSG00000040928	0.0767862	0.593686	0.226443	8.49999	8.34798	8.38718	8.30862	8.38806	8.35484	8.53816	8.47019	8.58717	8.443	8.49719	8.33817	8.31119
Cdk5rap2	ENSMUSG00000039298	0.10609	0.593686	0.226443	7.74486	7.8227	8.15034	8.00252	7.9174	8.22577	7.95707	8.28615	7.99882	8.18057	8.05979	8.08806	8.02976
Traf4	ENSMUSG00000017386	-0.183494	0.593686	0.226443	6.67321	6.50153	6.85856	7.32991	7.31057	6.76912	6.55738	6.65386	6.92116	6.7661	6.43778	6.90961	7.05167
Slc52a2	ENSMUSG00000022560	-0.135193	0.593686	0.226443	6.98122	7.15984	6.74354	7.34897	7.15328	6.97057	6.92168	6.83607	6.90728	7.02995	7.13782	7.05998	6.70148
Aff3	ENSMUSG00000037138	0.238922	0.593686	0.226443	6.29767	5.76163	5.54487	6.59554	6.63382	6.18745	6.51058	6.66675	6.37334	5.76121	6.188	6.63073	6.79731
Nkain1	ENSMUSG00000078532	0.178062	0.593686	0.226443	6.69842	7.21279	7.07383	6.98479	6.49319	6.92971	7.41224	6.48947	7.28543	7.15682	7.15785	7.12967	6.84294
Yap1	ENSMUSG00000053110	0.0840001	0.593876	0.226304	11.0436	11.1931	11.1852	10.8407	10.8666	10.9869	11.0811	10.9679	11.2113	11.2798	11.1265	11.0096	11.0661
Rmc1	ENSMUSG00000024410	-0.101123	0.593876	0.226304	9.21682	9.24817	8.97661	9.02716	9.40364	9.17298	9.06359	8.83527	9.02974	9.2987	8.94327	9.19587	9.147
ENSMUSG00000121377	ENSMUSG00000121377	-0.119977	0.593876	0.226304	8.74654	8.53426	8.30031	8.51676	8.97464	8.35998	8.41227	8.33542	8.58717	8.35431	8.48535	8.53079	8.58065
Zbtb5	ENSMUSG00000049657	-0.103665	0.593876	0.226304	7.0995	7.17059	7.19261	7.2645	7.38322	7.20552	7.14239	7.15245	7.05307	7.00563	7.07601	7.24721	7.1638
Mob1a	ENSMUSG00000043131	0.0696476	0.594175	0.226085	9.71376	9.70154	9.69099	9.81099	9.60502	9.93834	9.75779	9.9313	9.91227	9.7595	9.7522	9.76117	9.82268
Wipf2	ENSMUSG00000038013	0.0985158	0.594175	0.226085	8.25012	8.60331	8.32052	8.3151	8.43581	8.22013	8.61022	8.48118	8.55637	8.24949	8.41636	8.59133	8.2825
Deaf1	ENSMUSG00000058886	0.0913674	0.594175	0.226085	7.97377	7.88928	7.82785	8.05762	7.90511	8.18004	8.11662	7.94364	8.02476	7.91934	8.14755	8.19596	8.10191
Ap1m1	ENSMUSG00000003033	-0.068504	0.594198	0.226069	9.97462	10.2319	10.1498	10.0996	10.0796	10.0458	10.0811	9.88517	10.1444	10.1082	10.0529	10.0435	9.88808
Hyal1	ENSMUSG00000010051	0.181253	0.594291	0.226001	7.86106	7.37955	7.84469	7.5435	7.60446	7.21688	8.14753	7.57793	7.07806	7.77575	7.7915	7.68703	8.0925
Gm20604	ENSMUSG00000041716	0.140058	0.594291	0.226001	6.63454	6.8745	6.42311	6.34017	6.8285	6.65676	6.71705	6.65386	6.97538	6.93012	6.7595	6.64983	6.63818
Pigs	ENSMUSG00000041958	0.0624423	0.594337	0.225967	8.96224	9.08449	9.15598	9.16437	9.16438	9.18749	9.26734	9.16322	9.13473	9.1923	9.23249	9.15968	9.12639
Serhl	ENSMUSG00000058586	-0.061231	0.594965	0.225508	9.27034	9.41563	9.28908	9.48608	9.29014	9.4093	9.31805	9.2407	9.34496	9.25037	9.32396	9.34396	9.29799
Adgrf5	ENSMUSG00000056492	0.0885851	0.59552	0.225104	13.0816	12.7169	12.7373	12.9653	12.9971	12.9108	12.7515	13.0777	13.0282	12.8842	13.0162	13.1929	12.9828
Golph3	ENSMUSG00000022200	0.0548656	0.59552	0.225104	10.7463	10.7625	10.6655	10.5176	10.5984	10.5978	10.7137	10.7611	10.6255	10.7314	10.6769	10.7177	10.7006
Bcor	ENSMUSG00000040363	-0.0875514	0.59552	0.225104	9.43502	9.3391	9.3766	9.51168	9.28304	9.13454	9.47661	9.28317	9.35778	9.17332	9.12467	9.1157	9.29594
Pkn2	ENSMUSG00000004591	0.0822359	0.59552	0.225104	9.70446	9.93691	9.84539	9.51168	9.53898	9.85168	9.87018	9.81309	9.80221	9.79718	9.79279	9.88926	9.77639
Gm13456	ENSMUSG00000082536	0.119754	0.59552	0.225104	8.4964	8.26015	8.15034	8.72803	8.68245	8.8024	8.60651	8.77702	8.62157	8.61762	8.56626	8.81511	8.58737
Scfd1	ENSMUSG00000020952	-0.0718617	0.59552	0.225104	8.8259	8.99964	8.91149	8.86231	9.074	9.08577	8.98589	8.86074	8.84187	8.79481	8.89338	8.865	8.95516
Ring1	ENSMUSG00000024325	-0.104589	0.59552	0.225104	8.56655	8.28509	8.51542	8.50264	8.53879	8.40042	8.58032	8.02096	8.47873	8.443	8.437	8.1631	8.38631
Erbb3	ENSMUSG00000018166	-0.129546	0.59552	0.225104	8.45632	8.70661	8.27154	8.43885	8.87109	8.50611	8.75108	8.15049	8.18289	8.45652	8.46941	8.48366	8.39782
Manbal	ENSMUSG00000063019	-0.110891	0.59552	0.225104	8.0783	8.06083	8.22941	8.24222	8.19976	8.00096	7.82942	8.01089	7.99882	8.00156	7.82945	8.05262	8.40545
Gm33989	ENSMUSG00000108621	0.0760708	0.59552	0.225104	8.6203	8.49632	8.69949	8.53351	8.73198	8.57398	8.51859	8.80644	8.65102	8.68041	8.66753	8.78519	8.68456
Grk5	ENSMUSG00000003228	0.253986	0.596078	0.224697	9.57602	8.93808	9.10097	9.54787	9.92394	9.50048	9.55172	9.58765	9.03614	9.45728	9.78154	9.88725	10.3743
Hdgfl2	ENSMUSG00000002833	0.0668673	0.596079	0.224696	10.2423	10.2099	10.1811	10.4248	10.1542	10.1825	10.449	10.29	10.2499	10.1738	10.3557	10.2733	10.3148
Atl3	ENSMUSG00000024759	0.102629	0.596079	0.224696	9.33608	9.16193	9.05347	9.43349	9.43602	9.50048	9.26734	9.68114	9.48002	9.22952	9.47529	9.4431	9.38732
9930104L06Rik	ENSMUSG00000044730	-0.17473	0.596079	0.224696	7.28569	6.93878	7.40431	7.07911	7.14286	6.90181	7.3604	6.8699	7.40877	6.53077	6.93224	6.74172	6.71381
Csnk1g1	ENSMUSG00000032384	-0.0860113	0.596427	0.224443	8.19804	8.23477	8.20788	8.15828	8.25888	7.98775	8.11662	8.09436	8.07529	7.86631	8.0704	8.12948	8.26165
ENSMUSG00000120364	ENSMUSG00000120364	1.00291	0.596538	0.224362	13.5698	9.84765	9.7856	10.0616	13.4119	10.0506	13.6176	9.01234	13.5228	9.70013	13.7324	13.5414	13.5336
Pcnx	ENSMUSG00000021140	0.0677639	0.596538	0.224362	11.0436	11.1564	11.0128	10.9027	10.8191	10.8403	11.093	10.9673	10.9864	11.0745	11.0401	10.9608	11.1134
Vps4a	ENSMUSG00000031913	-0.0444435	0.596538	0.224362	10.4925	10.5088	10.5027	10.4419	10.515	10.4647	10.4208	10.3372	10.5074	10.4744	10.4742	10.4084	10.4746
Gabarapl2	ENSMUSG00000031950	-0.0510339	0.596538	0.224362	10.2969	10.3263	10.2968	10.3104	10.3706	10.4199	10.2026	10.2445	10.2636	10.2853	10.2453	10.421	10.3339
Prpf8	ENSMUSG00000020850	0.0486323	0.597058	0.223984	11.9465	12.0026	11.8539	11.8531	11.8451	11.871	12.0277	11.8238	11.9771	11.9682	11.9431	11.9655	11.9032
Brap	ENSMUSG00000029458	0.0580176	0.597058	0.223984	9.7029	9.77381	9.70489	9.7285	9.49047	9.65888	9.78917	9.75994	9.72321	9.71894	9.73564	9.76556	9.67438
Zfyve19	ENSMUSG00000068580	-0.0867695	0.597058	0.223984	7.99427	8.03166	8.10446	8.13651	7.95363	8.19736	7.79728	7.88418	7.98567	8.0077	8.01108	8.10892	8.10191
Gm12251	ENSMUSG00000084384	-0.137053	0.597058	0.223984	7.46533	7.33247	6.89135	7.14602	7.32908	6.76912	6.90971	7.09639	6.92116	7.15682	7.10724	7.12967	6.982
Il33	ENSMUSG00000024810	0.235297	0.597058	0.223984	6.71086	6.32037	5.84186	5.94868	6.49319	6.5884	6.3951	7.01808	5.84235	6.54771	6.16838	6.7238	6.93009
Tle3	ENSMUSG00000032280	0.0965032	0.597402	0.223733	8.67213	8.50483	8.63319	8.54458	8.24919	8.68454	8.67531	8.51721	8.54745	8.70327	8.89039	8.60117	8.58737
Vps28	ENSMUSG00000115987	-0.0597718	0.597469	0.223685	9.9849	10.0475	10.1997	10.171	10.1951	10.1384	10.069	9.93796	10.0701	10.101	10.1105	10.0106	10.1487
Enpep	ENSMUSG00000028024	0.1521	0.597469	0.223685	7.7748	7.64914	7.92607	7.81879	7.61958	8.20308	8.14753	7.82791	8.502	7.73195	7.86034	7.81099	7.92227
Glo1	ENSMUSG00000024026	-0.080152	0.597527	0.223642	10.8742	10.7347	11.0003	10.6981	10.7572	10.6709	10.7761	10.5364	10.7366	10.6375	10.7669	10.6181	10.8952
Atmin	ENSMUSG00000047388	0.0789974	0.59764	0.22356	9.28081	9.22773	9.26008	9.16796	9.02942	8.91136	9.26734	9.1403	9.16128	9.37662	9.18692	9.228	9.26065
mt-Nd4l	ENSMUSG00000065947	0.286667	0.59788	0.223386	11.6867	11.5523	11.086	9.75851	11.5952	11.5371	11.5851	11.5816	11.6326	11.7338	11.7213	11.6931	11.2926
Htra3	ENSMUSG00000029096	0.084873	0.59788	0.223386	11.3263	10.9481	11.0842	11.2703	11.2121	11.3645	11.361	11.2582	11.2996	11.0752	11.2424	11.4327	11.3545
Mtrex	ENSMUSG00000016018	-0.0595517	0.59788	0.223386	9.65058	9.76851	9.82856	9.74778	9.67903	9.6898	9.61945	9.54814	9.71924	9.73567	9.59581	9.73905	9.73161
Cdc42se1	ENSMUSG00000046722	-0.0756576	0.59788	0.223386	9.053	9.17267	9.15147	9.41853	9.20252	9.36656	9.20991	9.12637	9.24643	9.15132	9.11958	9.09146	9.15833
Ppdpf	ENSMUSG00000016344	-0.0679042	0.59788	0.223386	9.22118	9.36038	9.39958	9.38661	9.48016	9.24136	9.22931	9.3997	9.33981	9.29118	9.15986	9.25007	9.30412
Mapk11	ENSMUSG00000053137	0.141769	0.59788	0.223386	6.46861	6.35847	6.49599	6.71787	6.4087	6.76912	6.52635	6.88101	6.85039	6.80888	6.62208	6.66868	6.3686
Itprip	ENSMUSG00000117975	-0.1198	0.598046	0.223265	8.52134	8.68803	8.58723	8.85788	8.67162	8.69271	8.70333	8.37915	8.60877	8.93016	8.37418	8.56138	8.23194
Tmem38b	ENSMUSG00000028420	0.0842355	0.598063	0.223253	9.24917	9.18332	9.04863	9.10209	8.9569	8.91485	9.05818	9.01989	9.06768	9.24258	9.25823	9.33808	9.15833
Palld	ENSMUSG00000058056	0.132748	0.598075	0.223245	12.5227	12.2112	12.0704	11.7469	12.136	12.0114	12.5311	11.9993	12.2777	12.4582	12.3817	12.0685	12.0653
Nop10	ENSMUSG00000027133	-0.0787636	0.59841	0.223001	9.69979	9.57175	9.62102	9.79139	9.8665	9.62729	9.58787	9.79559	9.66047	9.4927	9.48721	9.56885	9.72857
Gnpnat1	ENSMUSG00000037722	0.106447	0.59841	0.223001	7.44313	7.47801	7.30234	7.18896	7.54237	7.39756	7.61757	7.63151	7.4667	7.32347	7.38724	7.36747	7.6023
Bag6	ENSMUSG00000024392	0.0591935	0.598471	0.222957	12.1311	12.2829	12.0545	12.2104	12.0773	12.0655	12.2603	12.176	12.0684	12.3131	12.2025	12.1365	12.2193
Zfp651	ENSMUSG00000013419	0.0712916	0.599993	0.221854	11.7129	11.8128	11.964	11.7388	11.6828	11.574	11.944	11.6659	11.8147	11.8213	11.7991	11.872	11.8388
Myorg	ENSMUSG00000046312	-0.392374	0.600122	0.22176	10.0958	8.9845	8.63642	9.76443	9.84897	8.4153	9.82627	8.44796	9.51018	8.65327	8.92878	8.75904	8.5362
Cops3	ENSMUSG00000019373	-0.0573308	0.600122	0.22176	10.7072	10.7625	10.7137	10.5727	10.6333	10.539	10.6093	10.553	10.5426	10.5393	10.6925	10.5537	10.692
Med13	ENSMUSG00000034297	0.114464	0.600122	0.22176	9.95121	9.89216	9.79285	9.2258	9.49047	9.78451	9.85777	9.7838	9.80033	9.85786	9.88429	9.87918	9.69163
Ints8	ENSMUSG00000040738	-0.078794	0.600122	0.22176	8.35294	8.43524	8.56369	8.32796	8.32952	8.45903	8.26497	8.27777	8.34096	8.21279	8.33514	8.48898	8.41681
Zfp217	ENSMUSG00000052056	0.0898444	0.600122	0.22176	8.18918	8.03166	8.06189	8.21131	8.28755	8.12077	8.06357	8.19121	8.46458	8.14205	8.17238	8.32634	8.31929
Atxn3	ENSMUSG00000021189	0.0771273	0.600122	0.22176	8.25438	8.25511	8.22513	8.17973	8.15378	8.3702	8.19764	8.38306	8.33579	8.26494	8.44109	8.20245	8.33932
Dok3	ENSMUSG00000035711	0.156103	0.600319	0.221618	5.9858	6.09069	6.34635	6.19325	5.91562	6.53491	6.28817	6.50391	6.13214	6.53077	6.12834	6.30894	6.39947
Rftn1	ENSMUSG00000039316	-0.0964195	0.600361	0.221587	10.1921	10	9.73832	10.0883	10.0673	10.4236	9.97589	10.0356	10.008	10.0455	9.93305	10.0362	9.9803
Grwd1	ENSMUSG00000053801	-0.126047	0.600361	0.221587	7.9686	8.38997	8.31247	8.28902	8.29228	8.09636	8.26967	8.29032	7.74159	8.06765	7.92019	7.94074	8.38245
Gm9824	ENSMUSG00000095478	0.12195	0.600361	0.221587	7.04157	6.96371	6.83628	7.03272	6.98841	6.87336	7.19266	7.00799	6.68128	7.29366	6.95531	7.2219	7.11813
Znrf1	ENSMUSG00000033545	0.0576686	0.600418	0.221546	10.8707	10.7679	10.9434	10.7759	10.8232	10.7346	10.8554	10.8128	10.9806	10.747	10.925	10.8649	10.9536
Unc13b	ENSMUSG00000028456	0.0967523	0.600418	0.221546	8.4892	8.4173	8.39482	8.49125	8.21974	8.34452	8.24605	8.65619	8.40656	8.33004	8.55875	8.48898	8.69393
Kxd1	ENSMUSG00000055553	-0.0998259	0.600433	0.221535	10.4355	10.4527	10.7477	10.5536	10.7801	10.4112	10.6213	10.2806	10.5911	10.3374	10.3094	10.6764	10.4379
Map2k4	ENSMUSG00000033352	-0.0562805	0.600433	0.221535	10.3879	10.4	10.326	10.2218	10.3287	10.3021	10.3649	10.323	10.2444	10.3337	10.28	10.1242	10.211
Mfsd4b4	ENSMUSG00000096687	-0.14093	0.600433	0.221535	6.93953	6.96371	7.06428	6.83063	7.37433	6.90181	6.71705	7.134	7.11476	6.59737	6.7595	6.84478	6.93009
Gm46620	ENSMUSG00000118012	0.154436	0.600433	0.221535	6.59481	7.15984	7.139	6.36534	7.11113	6.7536	6.95702	7.01808	7.04041	6.91714	7.1277	7.01649	7.09946
Edem3	ENSMUSG00000043019	0.0854545	0.600644	0.221383	9.4974	9.49045	9.31146	9.18396	9.14362	9.39185	9.57844	9.53941	9.40299	9.34062	9.43276	9.38158	9.28358
Pex11a	ENSMUSG00000030545	-0.095743	0.600644	0.221383	9.00834	9.1265	8.89811	8.97086	9.11724	8.66808	9.0029	8.70074	8.74765	9.02091	8.9803	8.78086	8.87781
Mrps18a	ENSMUSG00000023967	-0.0692132	0.600948	0.221163	10.5816	10.5961	10.7499	10.7835	10.7759	10.5681	10.5907	10.5285	10.5051	10.5457	10.6568	10.629	10.7958
Rtn3	ENSMUSG00000024758	-0.0502026	0.600948	0.221163	11.1824	11.1455	11.1018	10.9974	11.043	11.2166	11.1283	11.0721	11.1013	10.9918	11.0787	11.0298	11.0485
Zfp664	ENSMUSG00000079215	0.0532093	0.600948	0.221163	10.2423	10.1419	10.2138	10.1303	10.045	10.2127	10.2837	10.134	10.2853	10.1941	10.2002	10.163	10.2633
Tbccd1	ENSMUSG00000004462	0.095892	0.600948	0.221163	7.76886	7.78123	7.89406	7.77249	7.61958	8.05895	7.99723	7.82216	7.91807	7.97676	7.75908	8.0669	7.85704
Lars	ENSMUSG00000024493	-0.0581008	0.600986	0.221136	10.3516	10.6267	10.3819	10.4301	10.4499	10.5	10.4948	10.4166	10.3737	10.3555	10.3836	10.4431	10.3299
Sin3a	ENSMUSG00000042557	-0.0859565	0.600986	0.221136	9.32802	9.19652	9.14922	9.53128	9.3638	9.19038	9.23172	9.25357	9.40299	9.11484	9.21586	9.21523	9.06273
Ing1	ENSMUSG00000045969	-0.0816171	0.600986	0.221136	8.72216	8.64244	8.54663	8.82423	8.91156	8.80617	8.65753	8.78886	8.65102	8.58517	8.55875	8.6255	8.76677
Rtp3	ENSMUSG00000066319	0.189265	0.600986	0.221136	6.49762	5.4091	6.06905	6.36534	6.35553	6.16415	6.51058	6.21895	6.26867	6.14198	6.31829	6.30894	6.71381
Kdr	ENSMUSG00000062960	-0.129432	0.601002	0.221124	12.3644	12.2909	12.4665	12.919	12.7089	12.5155	12.0639	12.4967	12.3936	12.1762	12.5131	12.5716	12.6999
Mrpl3	ENSMUSG00000032563	-0.0706579	0.601002	0.221124	11.258	11.4925	11.4534	11.3874	11.406	11.1837	11.4176	11.1744	11.1596	11.3136	11.2981	11.3022	11.3938
Ckap5	ENSMUSG00000040549	-0.0536575	0.601002	0.221124	10.4062	10.5236	10.331	10.2759	10.4211	10.3938	10.3327	10.3542	10.3184	10.4419	10.2914	10.3247	10.3036
Zfp358	ENSMUSG00000047264	-0.0642825	0.601002	0.221124	9.64734	9.60976	9.46821	9.60843	9.43602	9.49582	9.44377	9.52356	9.41775	9.6243	9.47129	9.51257	9.38539
Ogfod2	ENSMUSG00000023707	-0.0772273	0.601002	0.221124	8.54238	8.6578	8.65563	8.74251	8.49847	8.64722	8.51464	8.44796	8.502	8.42478	8.62139	8.7189	8.6205
Lbr	ENSMUSG00000004880	0.0829433	0.601002	0.221124	8.81729	8.61909	8.69949	8.7616	8.88053	8.66393	8.77438	8.92652	9.04883	8.66108	8.81671	8.81511	8.71249
Mark1	ENSMUSG00000026620	0.114461	0.601002	0.221124	7.80413	7.8227	7.97787	7.88991	7.74204	7.59341	7.83576	7.85068	7.69388	7.75401	7.94922	8.04542	8.26165
Lrrc45	ENSMUSG00000025145	0.104015	0.601002	0.221124	7.78661	7.42514	7.56876	7.86806	7.89272	7.80401	7.6682	7.93833	7.86161	7.70954	7.86034	7.88541	7.91694
Pspc1	ENSMUSG00000021938	0.093596	0.601002	0.221124	8.37265	8.19847	8.15934	8.14016	8.31567	8.28636	8.27434	8.11331	8.46458	8.50503	8.4329	8.40152	8.15715
Atxn7l2	ENSMUSG00000048997	0.165985	0.601002	0.221124	5.83481	6.0447	6.34635	6.10632	6.69217	5.9078	6.41217	6.25354	6.39339	6.32998	6.4213	6.33277	6.25504
Sik2	ENSMUSG00000037112	0.077017	0.601272	0.220929	8.28383	8.32412	8.15485	8.20784	8.42294	8.15071	8.30209	8.21773	8.39666	8.32021	8.3656	8.40152	8.35122
Ifrd2	ENSMUSG00000010048	-0.0795711	0.601533	0.220741	10.1943	9.9083	9.99495	9.91483	10.0436	9.77108	10.0043	9.70633	9.97848	9.85786	9.92868	9.88725	9.91236
Setdb1	ENSMUSG00000015697	0.0731441	0.601533	0.220741	8.91732	9.14296	9.02173	8.94604	8.9329	9.17589	9.20011	9.0324	8.95413	9.0745	9.11446	9.08094	9.18957
Adgrl2	ENSMUSG00000028184	0.0663902	0.601581	0.220706	10.5377	10.3642	10.4105	10.5611	10.4329	10.4137	10.4644	10.3552	10.5781	10.4441	10.6813	10.5229	10.5878
Ide	ENSMUSG00000056999	-0.0829554	0.601581	0.220706	10.8679	10.7828	10.5801	10.4683	10.6546	10.7375	10.7545	10.4764	10.6662	10.7004	10.6311	10.5112	10.4637
Pygm	ENSMUSG00000032648	-0.0668098	0.601722	0.220604	14.99	15.0258	14.8397	14.8308	14.858	14.744	14.8855	14.6481	14.783	14.9492	14.8835	14.7926	14.7628
Smg5	ENSMUSG00000001415	0.0970382	0.601722	0.220604	10.9808	10.9133	11.1146	10.7647	10.7366	10.7946	11.0757	10.7798	10.9394	10.7922	11.0073	10.992	11.2646
Rhoc	ENSMUSG00000002233	-0.0882627	0.601722	0.220604	10.5482	10.7793	10.8534	10.9177	10.6117	10.961	10.8119	10.684	10.6631	10.8801	10.683	10.5986	10.5393
Grina	ENSMUSG00000022564	0.0515373	0.601722	0.220604	10.9833	10.8678	10.9343	10.8979	10.924	10.8357	10.9248	10.9237	10.8167	11.0502	11.0224	10.9415	11.0234
Ak2	ENSMUSG00000028792	-0.0825729	0.601722	0.220604	9.79928	10.021	9.76067	10.076	9.7984	9.73991	9.87942	9.85028	9.56425	9.76675	9.83849	9.75236	9.85366
Myl9	ENSMUSG00000067818	-0.158435	0.601722	0.220604	9.07483	8.72496	8.99935	9.45564	8.96875	8.9629	8.66467	8.79181	8.3306	8.99644	9.27437	9.12938	8.8668
Fbxl20	ENSMUSG00000020883	0.102271	0.601722	0.220604	9.64573	9.43359	9.36108	9.62286	9.80502	9.49582	9.46847	9.89616	9.80782	9.71894	9.47927	9.72785	9.53885
Zfp68	ENSMUSG00000058291	-0.068983	0.601722	0.220604	9.43689	9.38135	9.54921	9.30764	9.3019	9.52126	9.4847	9.27898	9.32161	9.23737	9.38471	9.38444	9.34434
Pih1d1	ENSMUSG00000003423	-0.0560839	0.601722	0.220604	9.23417	9.16731	9.25169	9.25135	9.14623	9.12552	9.14756	9.13799	9.20448	9.1896	9.10675	9.07035	9.147
Trnt1	ENSMUSG00000013736	-0.0858509	0.601722	0.220604	9.17477	9.25071	8.98169	8.96881	8.91156	9.1225	8.88554	8.94516	8.82351	8.99335	9.19663	9.04532	8.986
Naa30	ENSMUSG00000036282	0.108839	0.601722	0.220604	9.01588	9.01165	8.68398	8.42095	8.92683	8.89022	8.87017	9.11466	8.80117	8.97155	9.02187	8.87315	8.92631
Nup85	ENSMUSG00000020739	0.0682706	0.601722	0.220604	8.51071	8.4263	8.37177	8.474	8.46539	8.56955	8.61022	8.46651	8.48808	8.58106	8.49719	8.51003	8.59406
Yipf5	ENSMUSG00000024487	0.0717579	0.601722	0.220604	8.47832	8.45296	8.5972	8.39978	8.40561	8.64722	8.54205	8.60354	8.58281	8.52656	8.65701	8.51003	8.53967
Sdc1	ENSMUSG00000020592	-0.111395	0.601722	0.220604	7.45057	7.29367	7.49244	7.52127	7.34735	7.06164	7.32477	7.20641	7.4667	7.15682	7.37017	7.1022	7.21676
Zfp729a	ENSMUSG00000021510	0.138748	0.601722	0.220604	7.55778	7.35149	7.4853	7.16047	7.40082	7.74242	7.42911	7.81059	7.71794	7.12331	7.52469	7.78531	7.64156
Ano8	ENSMUSG00000034863	-0.0861827	0.602273	0.220207	9.31789	9.10984	9.03891	9.20504	9.408	9.1642	9.06359	8.93187	9.05829	9.25811	9.28351	9.15634	9.11249
Rbms1	ENSMUSG00000026970	0.0641672	0.602749	0.219863	10.201	10.1488	10.1943	10.1763	10.1568	10.3272	10.1218	10.3209	10.3838	10.2508	10.3793	10.2532	10.1258
Tcta	ENSMUSG00000039461	0.0542818	0.603636	0.219225	10.1493	10.1447	10.2095	10.1025	10.2077	10.2574	10.3147	10.2563	10.2879	10.3041	10.122	10.1395	10.1857
Snai2	ENSMUSG00000022676	0.127468	0.603636	0.219225	6.439	6.44953	6.40808	6.42643	6.31895	6.40181	6.58776	6.62773	6.45193	6.47872	6.28225	6.57186	6.66383
Mrpl49	ENSMUSG00000007338	-0.0545168	0.603693	0.219184	9.86198	9.97266	9.96959	9.82694	9.80832	9.86979	9.74437	9.81598	9.8319	9.80776	9.88429	9.79588	9.92568
Rbis	ENSMUSG00000078784	-0.102575	0.603693	0.219184	8.51426	8.54669	8.62671	8.63793	8.88679	8.87595	8.2929	8.78296	8.70417	8.55197	8.51283	8.55125	8.64647
Dnal1	ENSMUSG00000042523	0.107569	0.603693	0.219184	7.36656	7.00032	7.24429	7.41074	7.3564	7.46584	7.24125	7.34918	7.38893	7.55055	7.38724	7.59147	7.44103
Usp33	ENSMUSG00000025437	0.0773503	0.603734	0.219155	9.4555	9.45353	9.39005	9.18926	9.35705	9.16713	9.41017	9.52178	9.34496	9.27601	9.33939	9.55118	9.45317
Kcmf1	ENSMUSG00000055239	0.0630191	0.604586	0.218542	11.3394	11.4206	11.3965	11.2485	11.1626	11.2687	11.3533	11.3349	11.2275	11.3503	11.3798	11.4126	11.5247
Strn4	ENSMUSG00000030374	0.0387418	0.604586	0.218542	10.8679	10.8964	10.8651	10.8822	10.8634	10.819	10.9469	10.8897	10.9648	10.8641	10.8917	10.8256	10.9418
Sdhaf1	ENSMUSG00000074211	-0.0661423	0.604921	0.218301	9.30153	9.21741	9.19371	9.42753	9.41234	9.20472	9.21235	9.22117	9.11675	9.24258	9.3173	9.26564	9.24374
Cdk18	ENSMUSG00000026437	-0.0954698	0.605139	0.218145	9.44063	9.57378	9.22192	9.25641	9.29721	9.1788	9.43335	9.0981	9.02654	9.40246	9.25823	9.25632	9.15607
Psmd3	ENSMUSG00000017221	-0.0496533	0.605371	0.217979	11.6244	11.5812	11.6237	11.5431	11.5618	11.5342	11.5656	11.3634	11.5065	11.5848	11.5458	11.629	11.4991
Mtfr1l	ENSMUSG00000046671	-0.059155	0.6059	0.217599	12.334	12.2066	12.3966	12.0992	12.15	12.1979	12.117	12.1754	12.2325	12.2165	12.2368	12.1433	12.1001
Stk11	ENSMUSG00000003068	-0.0490284	0.6059	0.217599	11.5257	11.3034	11.3922	11.4084	11.4174	11.4054	11.3709	11.2449	11.3486	11.329	11.4067	11.4042	11.4209
Dusp1	ENSMUSG00000024190	-0.14901	0.6059	0.217599	10.273	10.7411	10.2278	11.0233	10.4114	10.7658	10.5284	10.2659	10.6806	10.6236	10.6049	10.264	10.1166
Cyyr1	ENSMUSG00000041134	0.13158	0.6059	0.217599	10.4224	10.012	10.2406	10.4493	10.3628	10.41	9.9158	10.4827	10.3262	10.2966	10.5736	10.7545	10.6787
Slc4a2	ENSMUSG00000028962	0.0783119	0.6059	0.217599	9.67619	9.55749	9.73832	9.80755	9.65355	9.71206	9.77439	9.49493	9.92611	9.7152	9.76205	9.80443	9.89351
Crbn	ENSMUSG00000005362	-0.0791285	0.6059	0.217599	9.358	9.40884	9.14469	9.24119	9.29956	9.39436	9.29292	9.26421	9.08627	9.39779	9.15737	9.33218	9.05548
Pirb	ENSMUSG00000058818	0.179122	0.6059	0.217599	6.46861	6.39559	6.5922	7.10923	6.97672	7.12334	6.8608	7.134	6.50818	7.13457	6.7595	7.27208	7.07098
Ift80	ENSMUSG00000027778	0.11771	0.6059	0.217599	7.18225	6.79339	6.96508	6.92678	7.05664	6.95708	7.0903	7.27536	7.02764	6.94298	6.86073	7.2219	7.2254
Bicral	ENSMUSG00000036568	0.0779839	0.606372	0.217261	8.6848	8.55901	8.69021	8.70849	8.67885	8.47332	8.70333	8.9372	8.73199	8.66497	8.6069	8.63512	8.69082
Egfr	ENSMUSG00000020122	0.139603	0.606372	0.217261	7.2349	7.2538	7.56876	7.27118	7.31985	7.78886	7.60277	7.57793	7.83253	7.58378	7.3266	7.69624	7.19052
Trim28	ENSMUSG00000005566	0.0550208	0.607031	0.216789	10.4167	10.319	10.3537	10.2634	10.2089	10.3259	10.4407	10.3179	10.4391	10.4543	10.3568	10.2992	10.28
Mybpc2	ENSMUSG00000038670	0.175218	0.607031	0.216789	8.83445	9.58185	8.73606	9.50603	9.11724	9.19326	9.94249	9.18355	9.17293	9.47066	9.26747	9.2375	9.12177
Brix1	ENSMUSG00000022247	-0.0689517	0.607031	0.216789	8.65613	8.78214	8.70565	8.7781	8.91463	8.80617	8.73421	8.78886	8.59151	8.69569	8.78487	8.6399	8.67829
Ccdc51	ENSMUSG00000025645	-0.091762	0.607031	0.216789	7.50159	7.74573	7.66039	7.66507	7.69286	7.5219	7.54975	7.6183	7.57601	7.3623	7.57024	7.44607	7.64156
Fdxacb1	ENSMUSG00000037845	-0.121969	0.607031	0.216789	6.99145	6.97602	7.12987	6.99289	7.28235	7.20552	6.95702	7.01808	7.24185	7.05386	6.71963	7.08826	6.75019
Slit2	ENSMUSG00000031558	0.201162	0.607281	0.21661	6.85236	6.19964	5.90745	5.65401	6.61885	6.49812	6.71705	6.5182	6.59732	6.44295	6.59295	6.44638	6.3686
Gm19461	ENSMUSG00000101693	-0.176945	0.607409	0.216519	7.27735	6.9513	7.31044	7.02485	7.40954	6.79968	6.73073	6.64085	7.02764	6.7805	6.94382	6.89367	7.57552
Taf6	ENSMUSG00000036980	0.0578391	0.60745	0.21649	9.71222	9.71262	9.75475	9.73455	9.6107	9.53722	9.76778	9.63761	9.79469	9.65979	9.76857	9.74127	9.79682
Fam53a	ENSMUSG00000037339	0.0521656	0.607564	0.216408	9.89916	10.0735	9.9937	9.93073	9.92698	9.96218	10.0568	9.88241	10.0354	10.0735	10.0245	10.0161	10.0243
Apoe	ENSMUSG00000002985	-0.0989593	0.607637	0.216356	13.0563	12.9222	13.1742	13.5074	13.1161	13.3313	13.0874	13.2024	12.9174	12.947	13.092	13.2445	13.1666
Polg	ENSMUSG00000039176	0.0657527	0.607637	0.216356	10.6454	10.969	10.7714	10.8569	10.6646	10.7316	10.9351	10.7453	10.8241	10.8342	10.9337	10.8129	10.8073
mt-Rnr1	ENSMUSG00000064337	0.205874	0.607724	0.216294	15.172	15.537	15.232	15.2581	15.2399	15.6552	15.1089	15.2658	15.3234	15.3386	16.1231	15.5333	15.959
A530058N18Rik ENSMUSG00000092201	ENSMUSG00000092201	-0.158181	0.608186	0.215963	6.58132	6.56807	6.86958	6.60614	6.86701	6.76912	6.83571	6.5182	6.43268	6.29027	6.4213	6.20945	6.99216
Wbp11	ENSMUSG00000030216	0.0647159	0.608222	0.215938	9.93804	10.1018	9.90147	9.96304	9.86174	9.73991	10.0703	9.92192	10.0242	10.0047	10.0381	9.92105	9.92169
Synpo	ENSMUSG00000043079	0.0874507	0.608271	0.215903	11.7457	11.6842	11.5257	11.5596	11.6596	11.4638	11.9564	11.4944	11.499	11.7695	11.5962	11.7523	11.7536
Naa25	ENSMUSG00000042719	-0.0709565	0.608271	0.215903	9.53812	9.59188	9.33351	9.40038	9.37275	9.42163	9.57844	9.36848	9.33981	9.37662	9.28579	9.34396	9.30819
Gzmm	ENSMUSG00000054206	-0.162154	0.608271	0.215903	6.73543	6.67761	6.79066	6.80325	6.49319	6.40181	6.60271	6.16546	6.94853	6.32998	6.73304	6.13006	6.45929
Gm6123	ENSMUSG00000103922	-0.140135	0.608486	0.21575	6.56771	6.32037	6.19697	6.48503	6.58845	6.44111	6.21221	6.43023	5.92733	6.38757	6.33597	6.30894	6.44457
Gucd1	ENSMUSG00000033416	-0.0679141	0.608626	0.215649	10.1402	10.237	10.0553	9.89443	10.0796	10.0474	10.136	9.92461	9.92266	10.0794	9.94174	10.0124	10.0403
Spon1	ENSMUSG00000038156	0.134361	0.608626	0.215649	9.67301	9.32233	9.89205	9.4527	9.35027	9.88946	9.85777	9.67796	9.64592	9.39077	9.99838	9.96937	9.61151
Frem2	ENSMUSG00000037016	0.297225	0.608643	0.215637	7.73271	7.50373	7.94701	8.22513	8.8131	7.49414	8.93363	8.74091	8.34096	7.83215	8.08616	7.93297	8.01986
E130311K13Rik	ENSMUSG00000048581	-0.11918	0.608643	0.215637	7.94772	7.78123	8.27154	8.02639	7.91127	8.18004	7.59531	7.86752	8.21705	8.06765	7.86034	7.8692	7.84588
2900076A07Rik	ENSMUSG00000097277	0.1533	0.608643	0.215637	6.34633	5.92286	6.51013	6.4023	6.44309	6.40181	6.70325	6.23634	6.86482	6.38757	6.38777	6.44638	6.39947
Rptor	ENSMUSG00000025583	-0.0571312	0.609293	0.215174	10.0561	10.0777	9.90147	9.95684	10.0067	9.89478	10.0473	9.84746	9.82822	9.9112	9.95325	9.94638	9.9428
Tm9sf3	ENSMUSG00000025016	0.0573298	0.609778	0.214828	10.9231	11.0506	10.9323	10.8066	10.9534	11.0503	11.0555	11.1068	10.9963	10.9115	11.0515	11.0234	10.9194
Sgce	ENSMUSG00000004631	0.1034	0.609778	0.214828	8.09739	8.20894	8.26738	8.45653	8.37476	8.2481	8.26497	8.65296	8.35637	8.18057	8.40803	8.19596	8.5362
Klf10	ENSMUSG00000037465	0.16916	0.609778	0.214828	7.7081	7.92779	8.21653	8.22513	8.11698	7.8988	8.53427	8.51008	8.46931	8.14761	7.67819	8.0089	7.75928
Ehd1	ENSMUSG00000024772	0.0786499	0.609958	0.2147	11.7051	11.7768	11.5165	11.4692	11.4988	11.6686	11.7266	11.6526	11.5485	11.8869	11.6881	11.7617	11.5256
Ccdc189	ENSMUSG00000057176	-0.103787	0.609958	0.2147	7.79831	7.88275	7.74056	7.92843	7.73511	7.57586	7.63222	7.52935	7.4667	7.66366	7.85421	7.65902	7.90623
Tbck	ENSMUSG00000028030	0.0800343	0.609958	0.2147	8.45262	8.59136	8.5363	8.26915	8.44856	8.50611	8.42495	8.53841	8.70417	8.50069	8.44924	8.55632	8.63354
Hnrnpdl	ENSMUSG00000029328	-0.0666441	0.610044	0.214639	11.0362	10.9269	11.0682	11.105	11.2002	11.0083	10.9195	11.0997	11.1218	10.8983	10.9199	11.094	10.883
Eif5	ENSMUSG00000021282	0.0758439	0.610106	0.214594	11.4549	11.4898	11.4653	11.1765	11.4998	11.2674	11.3984	11.3609	11.5151	11.4261	11.4015	11.5184	11.6667
Vps37c	ENSMUSG00000048832	0.0724357	0.610106	0.214594	9.21682	9.50751	9.40527	9.53406	9.30891	9.24969	9.5245	9.43404	9.454	9.48832	9.51465	9.33218	9.38347
Tshz1	ENSMUSG00000046982	0.0645371	0.610106	0.214594	9.44622	9.34386	9.19152	9.25977	9.27829	9.20757	9.41864	9.33456	9.24918	9.37424	9.26286	9.40144	9.43093
C1ra	ENSMUSG00000055172	0.110971	0.610106	0.214594	8.65935	8.4037	8.70258	8.98514	8.70389	8.91136	8.82626	8.78886	8.61305	8.70327	8.88739	9.01249	9.06995
Ccdc167	ENSMUSG00000024018	-0.0900458	0.610106	0.214594	8.13481	8.15584	8.02789	8.1255	8.20979	8.15071	7.84207	8.11331	8.0999	8.10246	8.08616	7.75916	8.22334
Ercc4	ENSMUSG00000022545	-0.0870036	0.610106	0.214594	7.97892	8.06083	7.85581	8.08818	8.01207	7.85583	7.98015	7.83934	8.04392	7.76854	7.91432	7.96382	7.75332
Mfap3l	ENSMUSG00000031647	0.129514	0.610106	0.214594	8.0492	8.10632	8.04256	7.44065	7.53442	7.71061	7.93361	8.05077	7.86161	7.95787	8.10176	7.99403	7.82329
Fam216a	ENSMUSG00000029463	-0.107525	0.610106	0.214594	7.86663	7.49521	7.41186	7.55449	7.55815	7.50345	7.54975	7.44208	7.31726	7.35269	7.47766	7.7145	7.41105
C5ar1	ENSMUSG00000049130	0.184107	0.610106	0.214594	6.64755	6.32037	7.10212	7.06382	6.33736	7.25046	7.17276	7.14325	6.77597	6.707	7.20674	6.89367	7.09003
Trappc10	ENSMUSG00000000374	0.0666597	0.610179	0.214543	10.5438	10.7018	10.6034	10.4799	10.4875	10.4038	10.6477	10.4909	10.5268	10.6621	10.695	10.4915	10.7068
P2ry1	ENSMUSG00000027765	-0.0868693	0.610179	0.214543	9.56749	9.52854	9.36303	9.25472	9.34574	9.04809	9.23652	9.28317	9.15248	9.29369	9.3106	9.37586	9.27112
Zfp180	ENSMUSG00000057101	0.0906043	0.610179	0.214543	8.77051	9.1265	9.20027	8.96057	8.77985	8.81742	9.04455	8.99711	9.03932	8.94622	8.99429	9.07035	9.19618
Acsl4	ENSMUSG00000031278	0.106482	0.610599	0.214244	8.20246	8.13952	7.97787	7.89856	8.12229	7.84121	8.10091	8.32732	8.11809	8.20747	7.94346	8.34989	7.89545
Znhit6	ENSMUSG00000074182	-0.0990801	0.610714	0.214162	7.95297	8.03754	8.19918	8.09196	7.9174	8.07777	8.12182	7.80477	7.89012	8.17513	8.05446	7.75034	7.80611
Snhg20	ENSMUSG00000086859	-0.0945324	0.611012	0.21395	7.67672	7.39796	7.72245	7.80045	7.77616	7.62788	7.64672	7.52935	7.65288	7.5079	7.62162	7.67775	7.47041
Ago1	ENSMUSG00000041530	0.0682625	0.611024	0.213942	9.13839	8.97839	9.15147	9.11699	9.05467	9.03531	8.94247	9.26421	9.21297	9.12334	9.21347	9.17953	9.09609
Cnn2	ENSMUSG00000004665	-0.060516	0.611032	0.213936	9.92074	9.94006	10.1441	10.133	10.0562	10.0898	10.0029	9.963	9.87175	10.0485	10.095	9.98825	9.95194
Gfer	ENSMUSG00000040888	0.0994814	0.611032	0.213936	8.40364	7.98979	8.33648	8.21824	8.13812	7.9677	8.3909	8.23081	8.29906	8.09672	8.33514	8.16973	8.44297
Klk8	ENSMUSG00000064023	-0.168508	0.611211	0.213809	6.58132	6.46707	7.12068	7.42278	6.97672	7.22816	6.7577	6.94589	7.06562	6.75155	6.7595	6.70566	6.89802
Abcb4	ENSMUSG00000042476	-0.084775	0.611322	0.21373	10.1088	10.2319	10.1167	10.0491	10.0823	9.83333	10.2293	9.87549	9.78523	9.96264	9.96039	10.0308	10.0513
Washc2	ENSMUSG00000024104	0.0558475	0.611322	0.21373	9.64896	9.63131	9.58973	9.8292	9.64803	9.70603	9.71026	9.81743	9.73308	9.73752	9.68822	9.74794	9.70714
Ppfibp2	ENSMUSG00000036528	-0.0742714	0.611322	0.21373	9.16576	9.38827	9.33549	9.36649	9.18738	9.35632	9.19519	9.29567	9.22421	9.3671	9.3328	9.04892	9.1008
Gm7694	ENSMUSG00000102752	0.137159	0.611322	0.21373	7.89962	7.73853	7.39672	7.70506	7.4608	7.0362	7.61019	7.67043	7.60209	7.57554	7.69884	7.79392	7.94337
Anapc2	ENSMUSG00000026965	-0.0545593	0.611352	0.213709	10.0191	10.0372	9.96831	10.0931	9.91631	10.1473	9.94542	9.99784	10.0497	10.038	9.90518	9.99387	9.9137
Gfod2	ENSMUSG00000013150	-0.157366	0.611352	0.213709	6.49762	7.09362	7.27775	6.99289	7.03425	6.8296	7.03625	6.72953	7.00174	6.58101	6.67863	6.51048	7.08053
Csnk2a2	ENSMUSG00000046707	0.0895976	0.61157	0.213554	8.87648	9.08449	9.35913	9.09458	8.94495	9.26345	9.16024	9.26421	9.30583	9.08324	9.14488	9.29929	9.147
Cd55	ENSMUSG00000026399	0.125856	0.61157	0.213554	7.3744	7.44298	7.54147	7.86806	7.78289	7.81901	7.7033	7.70208	7.90416	7.81825	7.41246	7.81945	7.99985
Drg1	ENSMUSG00000020457	-0.0496641	0.6117	0.213461	9.96556	9.9067	10.0553	10.0266	10.0659	9.96049	9.95856	9.95907	9.91054	9.86802	9.92868	9.97884	10.0329
Angpt2	ENSMUSG00000031465	-0.180478	0.6117	0.213461	7.16427	7.69453	7.75844	7.49299	7.07868	7.59341	7.01405	6.96689	6.87912	7.76129	7.55522	7.51018	7.25101
3110040N11Rik	ENSMUSG00000025102	-0.119375	0.611728	0.213442	7.50874	7.35149	7.62833	7.55995	7.71414	7.85583	7.46228	7.67043	7.56721	7.32347	7.13782	7.5514	7.65441
Rbm38	ENSMUSG00000027510	0.0931541	0.611995	0.213252	12.0948	11.989	12.095	11.7252	11.773	11.8674	12.2184	11.8512	12.1	12.0585	12.0434	12.0879	11.7637
Ahsa1	ENSMUSG00000021037	-0.0798036	0.612062	0.213204	11.1729	11.234	11.4607	11.2831	11.1869	11.1574	11.286	11.1163	10.9445	11.0789	11.2146	11.1621	11.3697
Sri	ENSMUSG00000003161	-0.0949021	0.612062	0.213204	9.72454	9.60778	9.59139	9.82126	9.93002	9.96387	9.50075	9.95251	9.53747	9.63424	9.7323	9.6446	9.73917
Lyar	ENSMUSG00000067367	-0.0592467	0.612062	0.213204	9.14528	9.28325	9.21546	9.32538	9.141	9.1225	9.12702	9.08616	9.19309	9.21103	9.13481	9.16633	9.147
Polr2g	ENSMUSG00000071662	-0.0615075	0.612062	0.213204	9.13839	9.178	9.14242	9.21199	9.09848	9.29865	9.03632	9.18579	9.01364	9.04795	9.19421	9.16301	9.16058
Oxsm	ENSMUSG00000021786	-0.0761583	0.612062	0.213204	9.21682	9.207	9.12184	8.97904	9.04909	9.20472	9.13475	8.96094	9.00063	9.13179	9.22301	8.87315	9.01867
Taf1a	ENSMUSG00000072258	-0.0763246	0.612062	0.213204	8.91194	8.99964	8.90079	8.83553	8.72151	8.76805	8.88554	8.67545	8.77466	8.91392	8.61778	8.74134	8.85572
Tbcd	ENSMUSG00000039230	-0.106865	0.612062	0.213204	8.20685	8.35271	8.13673	8.55282	8.76294	8.52453	8.22688	8.40245	8.25041	8.34949	8.3699	8.34989	8.36301
Tagap1	ENSMUSG00000052031	-0.0829567	0.612062	0.213204	8.12089	8.17731	8.21221	8.20435	8.10091	7.92676	7.95124	8.13666	7.91807	8.09095	8.08093	7.94074	8.1751
Ctc1	ENSMUSG00000020898	0.0847788	0.612062	0.213204	8.21997	8.32412	8.15934	8.44477	8.35684	8.05895	8.36043	8.39473	8.38168	8.443	8.32632	8.39588	8.1751
Gdpd1	ENSMUSG00000061666	-0.0929072	0.612062	0.213204	8.12089	8.23988	8.22084	8.06915	8.06823	7.82645	7.96866	8.13202	7.78018	7.97049	8.14755	8.00149	8.00488
Zfpm2	ENSMUSG00000022306	0.105964	0.612062	0.213204	8.41509	8.23477	8.26321	8.10696	8.13287	8.3702	8.32931	8.30276	8.52944	8.46991	8.59959	8.14302	8.07826
Abcc10	ENSMUSG00000032842	-0.130251	0.612062	0.213204	7.70188	7.68706	7.17496	7.87246	7.53442	7.5581	7.19266	7.6511	7.28543	7.55893	7.42904	7.63045	7.54132
Ccdc77	ENSMUSG00000030177	0.120323	0.612062	0.213204	7.29398	6.97602	7.39672	7.14602	6.87962	7.43697	7.26963	7.26692	7.38893	7.12331	7.29981	7.53094	7.34915
Mettl25	ENSMUSG00000036009	-0.155342	0.612062	0.213204	6.15925	6.50153	6.4817	6.34017	6.20333	6.40181	6.13203	5.7947	6.5445	6.42472	6.24528	5.95683	6.22088
Ybx3	ENSMUSG00000030189	0.0508873	0.612141	0.213149	11.7016	11.7452	11.6661	11.8188	11.5899	11.6876	11.6745	11.7892	11.7181	11.7936	11.7819	11.8485	11.6699
Tmem243	ENSMUSG00000079659	0.100004	0.612492	0.212899	7.18225	7.27387	7.26945	7.25106	7.39204	7.17087	7.24125	7.50802	7.36881	7.47286	7.18738	7.44607	7.25101
Dst	ENSMUSG00000026131	0.0593864	0.612724	0.212735	13.4844	13.5925	13.5006	13.4359	13.3549	13.4143	13.6699	13.4547	13.4724	13.5422	13.3974	13.6272	13.4926
Kank3	ENSMUSG00000042099	0.106593	0.612724	0.212735	10.9437	10.7174	10.6497	10.8811	10.9902	11.0431	10.6611	11.1039	11.0822	10.9213	10.9539	11.284	10.7965
Pik3c2b	ENSMUSG00000026447	0.0752429	0.612724	0.212735	9.90594	9.9179	9.95027	10.0616	10.0267	9.81288	10.1114	10.0492	10.2513	9.88977	9.93885	9.86699	10.0218
Slc16a6	ENSMUSG00000041920	-0.123371	0.612724	0.212735	8.61369	8.52591	8.67145	8.1255	8.24919	8.83964	8.37792	8.33542	8.40162	8.64936	8.44924	8.23443	8.31119
Lysmd3	ENSMUSG00000035840	0.129285	0.612724	0.212735	8.11153	8.33371	7.95737	7.70012	7.8485	8.20308	7.97442	8.40245	8.09379	8.29033	8.18707	8.28418	7.85147
Pikfyve	ENSMUSG00000025949	0.100964	0.612724	0.212735	7.96341	7.67956	8.01802	7.82787	8.00633	7.91982	7.90374	8.19121	8.11809	8.01381	7.87251	8.15644	7.75928
Snhg16	ENSMUSG00000020812	0.187292	0.612724	0.212735	5.32134	6.13527	6.40808	6.27523	6.24291	6.44111	6.42905	6.36845	6.52646	6.29027	6.33597	5.92582	6.50258
Erbb4	ENSMUSG00000062209	0.180189	0.612724	0.212735	6.93953	6.82093	6.7194	6.07614	6.81543	6.8296	6.88546	6.70474	6.87912	7.23211	6.97802	7.1022	6.33705
Trappc11	ENSMUSG00000038102	-0.0520502	0.613211	0.21239	9.52056	9.42688	9.49156	9.45857	9.44028	9.56416	9.43126	9.39584	9.48236	9.33331	9.44504	9.5021	9.43652
Rnf103	ENSMUSG00000052656	0.0755259	0.613257	0.212358	9.219	9.35568	9.31146	9.09834	9.1772	9.26892	9.45411	9.17906	9.20448	9.47952	9.30388	9.19912	9.34235
Gstm4	ENSMUSG00000027890	-0.0951303	0.613257	0.212358	7.9212	8.02575	7.86133	7.99043	8.15896	7.92676	7.99723	7.55037	7.91113	7.95787	7.89058	7.89344	7.98975
Ttc39b	ENSMUSG00000038172	-0.0892361	0.613362	0.212283	9.10342	9.22258	9.13331	8.91867	8.82619	8.89376	8.87634	8.96094	9.08627	9.06276	8.72906	8.92111	8.886
Plin3	ENSMUSG00000024197	-0.0904432	0.613487	0.212195	12.686	12.9119	12.5495	12.7054	12.4455	12.6419	12.6218	12.4781	12.3752	12.8417	12.5936	12.4908	12.5675
Cyth3	ENSMUSG00000018001	0.080028	0.613487	0.212195	9.83666	9.97266	9.97342	10.1155	9.92242	10.082	9.85621	10.2218	10.1326	10.2443	10.0025	9.97884	9.98793
Rundc1	ENSMUSG00000035007	-0.086111	0.613487	0.212195	8.70981	8.9845	8.58723	8.58533	8.57024	8.69677	8.77108	8.62681	8.63427	8.57281	8.53979	8.59626	8.50461
Lurap1l	ENSMUSG00000048706	-0.200733	0.613714	0.212034	6.39341	6.22048	6.14353	6.59554	6.96494	6.47936	5.78407	6.76592	5.98132	6.14198	6.35345	6.61137	6.22088
Colec12	ENSMUSG00000036103	0.12736	0.614027	0.211812	8.87924	8.50058	8.87096	8.95851	8.76294	9.35632	9.0308	9.08856	8.84552	8.9621	8.85708	9.14629	9.2732
Eif1	ENSMUSG00000035530	-0.0682657	0.614489	0.211486	13.3839	13.3792	13.5245	13.4233	13.3158	13.2488	13.2175	13.1974	13.3107	13.3596	13.3656	13.1948	13.5199
Mcur1	ENSMUSG00000021371	-0.0659468	0.614489	0.211486	10.8769	10.9782	10.7432	10.7432	10.8808	10.6532	10.7653	10.656	10.6559	10.8649	10.8392	10.7143	10.7448
D130020L05Rik	ENSMUSG00000097121	0.138196	0.614691	0.211343	6.04596	6.19964	6.31446	6.04531	6.39119	6.18745	6.44573	6.20134	6.52646	6.22857	6.188	6.2847	6.39947
Gm13339	ENSMUSG00000082884	0.390072	0.615263	0.21094	11.5639	11.201	10.334	9.37116	10.8125	11.2426	10.7163	11.9743	11.0557	11.5139	11.5048	11.4382	10.2496
Zfp553	ENSMUSG00000045598	-0.0927362	0.615397	0.210844	7.63163	7.81587	7.91015	8.03426	7.84208	7.63637	7.79728	7.65757	7.74159	7.70954	7.71245	7.81099	7.71702
Kif1b	ENSMUSG00000063077	0.0691067	0.61593	0.210469	12.3503	12.4861	12.3294	12.0535	12.2189	12.1686	12.3036	12.3152	12.366	12.2566	12.3731	12.384	12.3995
Tdrp	ENSMUSG00000050052	0.133518	0.61593	0.210469	6.80672	6.91341	7.18381	7.07149	6.81543	7.19406	7.13212	7.23265	7.11476	7.39074	6.78548	6.86126	7.30907
Mapk8ip1	ENSMUSG00000027223	-0.121653	0.616382	0.21015	6.99145	7.11603	7.05466	7.45245	7.29182	7.4174	7.29746	7.04795	6.86482	7.07738	7.27251	7.03113	7.13657
Fan1	ENSMUSG00000033458	0.124296	0.616382	0.21015	6.74756	6.91341	6.7194	6.60614	6.8285	6.34078	6.7577	6.88101	6.87912	6.67652	7.01143	6.86126	6.67649
Ube2q2	ENSMUSG00000032307	0.0750999	0.616436	0.210112	9.50278	9.38596	9.50045	9.17687	9.30891	9.47704	9.30896	9.55336	9.41285	9.46622	9.47927	9.6011	9.45317
Prune2	ENSMUSG00000039126	0.130927	0.616701	0.209925	12.0588	12.6249	12.1682	12.1429	11.7366	12.1138	12.5316	12.1911	12.0225	12.2783	12.1302	12.3221	12.5176
Rab33b	ENSMUSG00000027739	-0.0907974	0.616701	0.209925	7.95297	8.01982	7.9418	8.09572	7.88023	7.97442	7.99156	7.95944	7.81033	8.05586	7.58511	7.91729	7.87911
AW549877	ENSMUSG00000041935	0.103614	0.61704	0.209686	9.40087	9.51596	9.55434	9.36181	9.63508	9.39686	9.29061	9.95514	9.65633	9.46844	9.50099	9.6446	9.47326
Tbc1d7	ENSMUSG00000021368	-0.0766028	0.61704	0.209686	8.70981	8.84722	8.60051	8.69117	8.73891	8.58279	8.67177	8.47753	8.57843	8.82291	8.66052	8.56641	8.55346
Ywhab	ENSMUSG00000018326	0.0453742	0.617193	0.209579	11.0794	11.1779	11.1557	11.0287	11.0047	11.1336	11.1361	11.1121	11.1322	11.1409	11.1448	11.2453	11.0888
Yju2	ENSMUSG00000003208	-0.119328	0.617193	0.209579	6.88567	6.96371	7.18381	7.27783	7.44391	7.09898	7.18275	6.98758	7.05307	6.83672	6.98924	7.1022	7.10883
Acvr1	ENSMUSG00000026836	0.10155	0.61769	0.209229	8.0492	7.93411	7.89406	8.18327	7.86762	7.75027	7.93361	8.01594	8.08148	7.85954	8.06511	8.08806	8.31524
Hspa4	ENSMUSG00000020361	-0.0539135	0.617962	0.209038	12.0511	12.206	12.2178	12.0513	12.0469	12.0655	12.1615	11.9978	11.9688	12.0743	11.9759	12.0524	12.1372
Mdp1	ENSMUSG00000002329	-0.0654734	0.617962	0.209038	10.2087	10.2099	10.0371	10.1385	10.2201	10.1082	10.0636	10.0131	10.1606	9.93393	10.2206	9.98825	10.2142
Cnot6l	ENSMUSG00000034724	0.0936548	0.617971	0.209032	9.32398	9.34386	9.19152	9.02519	9.15663	9.53495	9.24845	9.45833	9.38557	9.54426	9.30388	9.39013	9.17627
Epb41l2	ENSMUSG00000019978	0.0701801	0.61852	0.208647	10.1005	10.0269	10.1293	10.3006	10.1359	10.3622	10.1206	10.3492	10.2334	10.1601	10.2336	10.3038	10.3369
Sccpdh	ENSMUSG00000038936	-0.130546	0.61852	0.208647	10.4925	10.3358	10.3596	10.0674	10.2151	11.0067	10.3033	10.2283	10.3699	10.4777	10.2959	10.1958	10.3097
Ints11	ENSMUSG00000029034	0.0949347	0.61852	0.208647	8.56997	8.07806	8.53976	8.70356	8.53879	8.44942	8.61391	8.57647	8.60447	8.45203	8.63217	8.56138	8.67829
Slc38a4	ENSMUSG00000022464	0.177504	0.61852	0.208647	7.15519	6.73666	6.57885	6.71787	7.33824	6.79968	7.51855	6.92459	6.87912	7.17874	7.07601	7.24721	6.59882
Larp1	ENSMUSG00000037331	0.0571285	0.618644	0.20856	11.2318	11.3437	11.2687	11.2408	11.1697	11.051	11.3377	11.1551	11.2983	11.3527	11.2662	11.2055	11.3191
Ttc38	ENSMUSG00000035944	-0.121798	0.618644	0.20856	9.9194	9.64487	9.87984	9.61894	10.001	9.83518	9.79244	9.27056	9.76421	9.85106	9.78959	9.34396	9.95714
Acaa1a	ENSMUSG00000036138	-0.131623	0.618744	0.208489	10.5006	10.0891	10.0371	10.052	10.543	9.86979	9.99301	9.93264	9.88421	9.96894	10.3846	10.3023	9.9649
Emp2	ENSMUSG00000022505	0.072605	0.618842	0.20842	10.0658	9.89702	10.1039	10.1229	10.1293	10.1811	10.2197	10.1305	10.3534	10.2313	10.0122	10.1327	10.0043
Pprc1	ENSMUSG00000055491	0.104236	0.618842	0.20842	8.67848	8.92544	8.754	8.78744	8.52681	8.57839	9.17032	8.66586	8.73592	8.93016	8.73574	8.64467	8.76973
Lrch1	ENSMUSG00000068015	0.0722455	0.618842	0.20842	8.94391	8.74666	8.89811	8.82649	8.92075	8.9425	8.81988	9.0299	8.9875	9.14855	8.92586	8.87721	8.85293
Slc22a3	ENSMUSG00000023828	-0.174155	0.618842	0.20842	7.80413	7.8295	7.55518	7.22379	7.28235	7.50345	7.26963	6.84743	7.50406	7.79005	7.69884	7.28435	7.04192
Atf1	ENSMUSG00000023027	0.0584261	0.618981	0.208323	9.80219	9.94319	9.82291	9.87155	9.75969	9.85532	9.97013	9.76295	9.9483	10.0335	9.89627	9.83187	9.85505
Gm28661	ENSMUSG00000102070	0.152148	0.619658	0.207848	15.394	15.199	14.971	14.2803	15.2901	15.1342	15.106	15.3438	15.2497	15.4297	15.2734	15.3334	14.8595
1110002E22Rik	ENSMUSG00000090066	0.0983129	0.619658	0.207848	11.2707	11.562	11.3127	11.1327	11.1399	11.0832	11.5279	11.351	11.1936	11.5047	11.2341	11.1369	11.4965
Gpkow	ENSMUSG00000031148	0.0699612	0.619658	0.207848	9.19484	9.3175	9.15147	9.14087	9.25186	9.20757	9.35384	9.24929	9.15248	9.29369	9.33059	9.46213	9.1008
Atxn1l	ENSMUSG00000069895	0.0671716	0.619892	0.207684	9.08203	9.10705	9.20245	9.12622	8.95093	9.05444	9.21235	9.10048	9.24091	9.22952	8.96048	9.15968	9.18736
Foxp1	ENSMUSG00000030067	0.119766	0.619892	0.207684	9.07242	8.59934	8.7979	8.35963	8.56635	8.69677	8.46641	8.86074	8.83089	8.88088	8.89039	8.98643	8.75786
Fndc3a	ENSMUSG00000033487	0.0769715	0.619892	0.207684	8.68164	8.38997	8.59056	8.7256	8.71096	8.79484	8.69986	8.83527	8.64685	8.66497	8.73574	8.83611	8.69082
Abcb6	ENSMUSG00000026198	-0.105861	0.619892	0.207684	7.47266	7.63369	7.58889	7.69517	7.50216	7.5127	7.43748	7.24989	7.33811	7.30367	7.75251	7.64004	7.49919
Pxdn	ENSMUSG00000020674	0.107231	0.620428	0.207309	10.6837	10.3977	10.6214	10.9166	10.9064	10.7629	10.5898	10.927	11.1218	10.6375	10.8932	10.8629	10.7282
Tcim	ENSMUSG00000056313	0.118302	0.620617	0.207176	11.1411	11.3526	11.1885	11.0268	10.9278	11.5365	10.9607	11.3095	11.3115	11.4867	11.6225	11.2477	11.2657
D8Ertd738e	ENSMUSG00000019362	-0.0693979	0.620617	0.207176	10.7095	10.4971	10.7521	10.6509	10.8682	10.7513	10.6277	10.5711	10.6538	10.5821	10.5329	10.6752	10.8173
Dmxl1	ENSMUSG00000037416	0.0963474	0.620617	0.207176	9.4555	9.73088	9.57971	9.12253	9.2274	9.50975	9.59162	9.64577	9.51018	9.4751	9.48721	9.49683	9.60158
Pgm2l1	ENSMUSG00000030729	0.150057	0.620617	0.207176	7.2349	6.91341	6.90212	7.24429	7.30122	7.57586	6.96861	7.68317	7.39888	7.18957	7.53238	7.4351	7.17276
Samhd1	ENSMUSG00000027639	0.0744976	0.62082	0.207035	9.68252	9.47319	9.61121	9.85276	9.83123	9.83702	9.63226	9.82463	9.79845	9.84078	9.79279	9.8485	9.82552
Tnnc1	ENSMUSG00000091898	-0.0482222	0.620882	0.206991	15.8074	15.75	15.7246	15.8722	15.6506	15.7491	15.7205	15.7982	15.6015	15.7753	15.679	15.6662	15.7367
Gpld1	ENSMUSG00000021340	-0.148054	0.620923	0.206962	6.69842	6.35847	6.31446	6.36534	6.44309	6.16415	6.41217	6.38415	5.81287	6.47872	6.28225	6.23497	6.11327
1810055G02Rik	ENSMUSG00000035372	0.129031	0.620932	0.206956	7.00162	7.04772	7.29419	7.21689	7.33824	7.54913	7.54975	7.26692	7.02764	7.32347	7.2633	7.66842	7.44843
Dsel	ENSMUSG00000038702	0.153725	0.62154	0.206531	7.03169	7.26387	7.05466	6.85749	6.64863	7.32588	6.94534	7.59151	7.17392	7.00563	6.88496	7.34421	7.26784
Sugt1	ENSMUSG00000022024	-0.0508844	0.621545	0.206527	10.0402	10.0518	10.0577	10.2062	10.1067	10.1738	10.0043	10.1317	10.0685	10.0305	9.97316	10.0774	10.1073
Rai14	ENSMUSG00000022246	0.125637	0.621545	0.206527	7.67672	8.20371	8.06189	7.55995	7.55815	7.8988	7.97442	7.99565	8.03756	8.18057	7.81691	7.90938	7.83463
A730017L22Rik	ENSMUSG00000085566	0.133813	0.621545	0.206527	6.51192	6.22048	6.36203	6.19325	6.60373	6.65676	6.42905	6.5182	6.63149	6.47872	6.71963	6.70566	6.39947
Plekhm2	ENSMUSG00000028917	0.0935772	0.621794	0.206354	11.6003	11.8542	11.7471	11.6035	11.364	11.465	11.9244	11.447	11.7505	11.7531	11.7053	11.7272	11.6093
Prdm16	ENSMUSG00000039410	-0.119726	0.621794	0.206354	8.46736	8.50058	8.35619	8.79441	8.84239	8.61751	8.34718	8.3634	8.69612	8.68807	8.70884	8.30842	8.22334
Cln8	ENSMUSG00000026317	-0.0702515	0.621794	0.206354	8.86539	8.79955	9.04134	8.83328	8.92075	8.91834	8.97444	8.77999	8.80117	8.87082	8.91119	8.75463	8.68769
Tcof1	ENSMUSG00000024613	0.0769302	0.621794	0.206354	8.90654	8.93493	8.89272	8.93977	8.8456	8.81742	9.19272	8.9478	9.00389	8.97468	8.82925	9.04532	8.7519
Mfsd1	ENSMUSG00000027775	-0.0724901	0.621794	0.206354	8.80574	8.78214	8.87916	8.86451	8.85521	8.98301	8.63588	8.9292	8.90609	8.71831	8.79129	8.87721	8.65609
Tnfrsf21	ENSMUSG00000023915	0.113558	0.621794	0.206354	8.44519	8.5133	8.41751	8.64822	8.81639	8.7719	8.44583	8.81515	9.00063	8.61762	8.81986	8.81933	8.45404
BC024978	ENSMUSG00000078786	0.0832682	0.621794	0.206354	8.11153	7.95912	8.08097	8.03426	8.00633	8.04626	8.25081	8.02597	8.13009	8.27005	8.12229	8.17634	7.87911
Slc4a3	ENSMUSG00000006576	-0.0720614	0.621794	0.206353	12.9962	12.8399	12.7509	12.8562	12.9966	12.7151	12.8068	12.5547	12.833	12.8012	12.9306	12.7326	12.8515
Chmp3	ENSMUSG00000053119	-0.0600334	0.621794	0.206353	10.5395	10.7129	10.6632	10.8652	10.7235	10.6385	10.5623	10.6125	10.7376	10.5707	10.6942	10.5925	10.6645
Cpeb3	ENSMUSG00000039652	0.0687557	0.621794	0.206353	11.0914	11.0722	10.9928	10.9283	10.9895	11.0311	10.952	10.9647	11.3595	11.0716	11.0859	11.087	11.0528
Entr1	ENSMUSG00000026927	0.0656339	0.621794	0.206353	9.97591	10.0269	10.0673	9.9906	9.87911	9.97227	10.1386	9.85592	10.1251	9.9161	10.1709	10.0271	10.1026
Sertad1	ENSMUSG00000008384	-0.0970185	0.621794	0.206353	7.79247	7.90866	7.79933	8.07298	8.02348	7.81901	8.0141	7.59825	7.9724	7.82522	7.69884	7.81099	7.75332
Odf2l	ENSMUSG00000028256	0.0904322	0.621794	0.206353	7.67037	7.63369	7.75251	7.51003	7.69999	7.47533	7.75775	7.79306	7.69388	7.60821	7.53238	7.75916	7.83463
Hdac9	ENSMUSG00000004698	-0.143591	0.622056	0.20617	8.3045	8.4748	8.66198	8.82195	8.67524	8.29711	8.44997	8.65619	8.63005	8.66497	8.20643	7.88541	8.21034
Scmh1	ENSMUSG00000000085	-0.0971649	0.622245	0.206038	9.86477	9.82062	9.70335	9.63843	9.63879	9.33039	9.74942	9.42837	9.76998	9.47731	9.48523	9.45943	9.64731
Tent4a	ENSMUSG00000034575	0.117404	0.622319	0.205987	8.34896	8.69921	8.57382	8.6066	8.44432	8.58279	8.85776	8.61023	8.80117	8.99335	8.32632	8.5048	8.42808
ENSMUSG00000120224	ENSMUSG00000120224	-0.105001	0.622417	0.205918	7.19116	7.05934	7.47812	7.32991	7.39204	7.39756	7.28825	7.19756	7.37891	7.26321	7.09691	7.0017	7.2254
Ss18l1	ENSMUSG00000039086	0.127384	0.622417	0.205918	7.02173	6.80723	6.74354	7.07911	6.86701	6.55296	7.0903	6.82461	7.11476	7.00563	6.78548	6.81124	7.20806
Neu3	ENSMUSG00000035239	0.171596	0.622417	0.205918	6.12247	6.41379	6.21435	6.19325	6.49319	5.59584	6.61751	6.27052	6.20202	6.34943	6.51745	6.57186	5.93512
Naa16	ENSMUSG00000022020	0.117856	0.622818	0.205639	7.04157	6.75105	7.2358	6.86634	7.18411	7.27241	7.05811	7.31684	7.20829	7.11196	7.27251	7.27208	7.01227
Pofut2	ENSMUSG00000020260	0.0578901	0.622966	0.205536	10.2087	10.2358	10.4578	10.2759	10.2808	10.1825	10.3293	10.2932	10.3079	10.2637	10.2971	10.3986	10.4472
Ezr	ENSMUSG00000052397	-0.0891727	0.623085	0.205453	10.5984	10.6643	10.4559	10.4226	10.4329	10.5058	10.624	10.3877	10.4665	10.4755	10.5425	10.3872	10.0378
Irf1	ENSMUSG00000018899	-0.138514	0.624166	0.2047	8.9752	8.9936	9.13331	9.54374	9.42745	9.5928	9.28599	8.96616	9.47297	9.11768	8.76542	9.14629	9.27528
Slc25a28	ENSMUSG00000040414	-0.0712028	0.624166	0.2047	9.47204	9.38596	9.31146	9.53821	9.50682	9.22457	9.31124	9.29359	9.40546	9.49489	9.38045	9.23117	9.26275
Tns3	ENSMUSG00000020422	0.0846365	0.624166	0.2047	8.79409	8.74307	8.72094	9.08703	9.01806	8.83227	8.87326	9.00981	8.86	8.84706	8.92294	9.1157	9.06032
Gpank1	ENSMUSG00000092417	-0.0949697	0.624166	0.2047	7.42058	7.50373	7.36594	7.69019	7.72816	7.5581	7.57271	7.44208	7.42834	7.47286	7.50918	7.37897	7.38815
Trmt6	ENSMUSG00000037376	-0.0898494	0.624166	0.2047	7.83856	8.01386	7.89945	7.81423	7.93563	7.92676	7.5651	7.93833	7.81777	7.83904	7.70566	8.03819	7.77702
Cnih4	ENSMUSG00000062169	0.0840424	0.624261	0.204634	9.89371	10.0225	9.90013	9.78324	9.9071	9.41917	9.89013	9.9313	9.91227	9.93715	9.84468	9.95216	9.95324
Zmym5	ENSMUSG00000040123	0.0580159	0.624261	0.204634	9.47569	9.56362	9.52677	9.38815	9.53898	9.52355	9.51663	9.6228	9.67078	9.51656	9.48126	9.64222	9.46416
Lurap1	ENSMUSG00000028701	-0.128291	0.624261	0.204634	6.96052	6.7653	6.51013	6.9183	6.60373	6.5884	6.36033	6.69219	6.57993	6.67652	6.54813	6.81124	6.63818
Cst3	ENSMUSG00000027447	-0.0565793	0.624338	0.204581	13.1616	13.0159	13.212	13.2622	13.2686	13.275	13.2377	13.2137	13.031	13.1154	13.0697	13.2017	13.1367
Exosc7	ENSMUSG00000025785	-0.0757221	0.624372	0.204557	8.38823	8.32412	8.32052	8.42993	8.37921	8.55171	8.2317	8.44048	8.39666	8.43392	8.29952	8.29028	8.16615
Nolc1	ENSMUSG00000015176	-0.0795724	0.624504	0.204465	9.68882	9.89541	9.54921	9.69165	9.51291	9.69996	9.77934	9.43592	9.53069	9.65393	9.55297	9.51778	9.68695
Coa8	ENSMUSG00000037787	-0.0514905	0.624504	0.204465	9.48115	9.51806	9.47182	9.54512	9.57819	9.553	9.45411	9.36453	9.54421	9.50576	9.53585	9.41825	9.4841
Wnt5b	ENSMUSG00000030170	-0.147458	0.624504	0.204465	6.48319	6.63168	6.82501	6.97665	7.05664	6.7379	6.92168	6.75389	6.26867	6.73685	6.84845	6.51048	6.42969
Wdtc1	ENSMUSG00000037622	-0.0583978	0.624676	0.204345	11.2084	11.2088	11.0307	11.0881	11.204	10.9584	11.1647	10.9529	11.0093	11.0752	11.1073	11.028	11.0822
Susd6	ENSMUSG00000021133	0.067924	0.624858	0.204219	11.5191	11.4984	11.4461	11.1528	11.3132	11.319	11.4756	11.345	11.4996	11.5548	11.4697	11.3837	11.3953
Pbrm1	ENSMUSG00000042323	0.067476	0.624858	0.204219	9.85919	10.0165	9.99118	9.63326	9.84254	9.81475	9.90829	9.95382	9.89128	9.86802	10.0245	9.95216	9.90968
Gm2962	ENSMUSG00000089838	-0.102531	0.624926	0.204171	7.47266	7.50373	7.27775	7.48153	7.51029	7.5581	7.13212	7.50084	7.28543	7.52511	7.16776	7.53094	7.38815
Hk1	ENSMUSG00000037012	0.073089	0.624934	0.204166	12.0676	12.1605	12.0036	12.2477	11.8831	11.7929	12.0867	12.0933	12.155	12.0949	12.1989	12.0614	12.0584
Ackr3	ENSMUSG00000044337	-0.123676	0.625304	0.203909	10.6068	11.2186	10.9571	10.9679	10.5181	11.2536	10.9462	10.7407	10.6775	10.9629	10.8047	10.6326	10.9529
Mkrn2	ENSMUSG00000000439	-0.0612267	0.625304	0.203909	10.1217	10.072	10.0637	9.97126	10.0168	9.77108	9.9859	9.98375	9.91921	9.84422	9.9675	9.94058	9.9803
Sqor	ENSMUSG00000005803	-0.0645168	0.625304	0.203909	10.091	9.98337	9.90013	10.0383	10.0296	10.1883	9.89924	9.92863	9.83923	10.1393	10.0286	9.99947	9.97902
Dusp16	ENSMUSG00000030203	-0.0635779	0.625304	0.203909	9.36785	9.41563	9.44078	9.38968	9.27352	9.4093	9.51663	9.33456	9.32944	9.35272	9.19663	9.23117	9.25644
Sprtn	ENSMUSG00000031986	0.0725786	0.625304	0.203909	9.03827	9.00866	9.11954	8.95644	8.76633	9.01592	9.12443	9.06197	9.23258	8.99644	8.96901	8.96752	9.05306
Dhx36	ENSMUSG00000027770	0.0715546	0.625304	0.203909	9.42372	9.40884	9.25589	9.1299	9.55479	9.46755	9.42497	9.46018	9.47061	9.4751	9.46929	9.42381	9.40834
Sf3b4	ENSMUSG00000068856	0.0766481	0.625304	0.203909	8.03937	8.15584	8.21653	8.21824	8.24433	8.12077	8.27434	8.27356	8.01185	8.25466	8.22078	8.26572	8.36692
Slc2a4rg-ps	ENSMUSG00000085028	0.113768	0.625861	0.203522	7.41299	7.03602	7.05466	7.20299	7.32908	7.25046	7.39517	7.20641	7.19692	7.06567	7.54764	7.5206	7.33325
Mark4	ENSMUSG00000030397	0.0690593	0.626013	0.203416	9.82669	9.7236	9.87984	9.87703	9.69695	9.55075	9.88555	9.88379	9.72717	9.76313	9.74394	9.95024	9.87852
Slx1b	ENSMUSG00000059772	-0.122294	0.626013	0.203416	6.96052	6.75105	6.85856	7.10176	7.25358	6.7536	6.66101	6.88101	6.87912	6.80888	7.00038	6.97165	6.70148
Ypel3	ENSMUSG00000042675	0.0680511	0.62677	0.202892	10.2065	9.95412	9.93331	10.1229	10.1926	10.1488	9.97445	10.2712	10.137	10.2168	10.2026	10.158	10.1746
Hltf	ENSMUSG00000002428	0.0971552	0.62677	0.202892	8.68795	8.4748	8.80652	8.24562	8.61241	8.67221	8.7274	8.83812	8.70417	8.48318	8.64996	8.6399	8.73989
Enc1	ENSMUSG00000041773	0.139571	0.62713	0.202643	7.96341	7.94667	7.87779	7.85923	7.63454	8.46381	7.85462	8.10386	8.21705	8.21279	8.44517	7.89344	7.97957
Fubp1	ENSMUSG00000028034	0.0731528	0.627255	0.202556	10.3356	10.5423	10.6271	10.3691	10.3729	10.6118	10.4375	10.6125	10.5615	10.5821	10.5367	10.4042	10.7122
Krt222	ENSMUSG00000035849	0.0896068	0.627619	0.202304	9.79636	10.0045	10.0162	9.51731	9.80171	9.83148	10.145	9.98503	9.8948	9.89143	9.90221	9.77211	9.85087
Izumo4	ENSMUSG00000055862	0.21439	0.627687	0.202257	6.1773	5.8174	5.88592	6.70806	6.6778	6.11639	6.17268	6.71719	6.87912	5.8996	6.33597	6.75942	6.38411
Jmy	ENSMUSG00000021690	0.0853519	0.627715	0.202238	10.4943	10.5014	10.3498	9.98147	10.185	10.3686	10.5018	10.4505	10.4209	10.4632	10.3139	10.3701	10.3289
Cmtm7	ENSMUSG00000032436	0.0919927	0.627715	0.202238	7.64465	7.63369	7.56198	7.73917	7.42683	7.5219	7.74433	7.86752	7.76487	7.53364	7.58511	7.64956	7.62206
Klhl3	ENSMUSG00000014164	0.139461	0.627715	0.202238	7.17329	6.88759	7.34242	7.05611	7.664	7.31534	7.07965	7.20641	7.50406	7.57554	7.57769	7.29652	7.44843
Angel1	ENSMUSG00000021257	-0.101894	0.62778	0.202193	7.2349	7.1381	7.32652	7.41074	7.26323	7.40751	7.19266	7.09639	7.20829	7.05386	7.33542	7.05998	7.40346
Mmp2	ENSMUSG00000031740	0.134591	0.628087	0.20198	10.1943	10.181	10.2669	10.8794	10.4457	10.8604	10.6286	10.672	10.457	10.4075	10.775	10.5838	10.8727
Gm49909	ENSMUSG00000117098	0.114569	0.628087	0.20198	10.0743	10.2485	9.98233	10.4173	10.0096	10.1796	10.6885	10.323	10.0732	10.3794	10.1721	10.1496	10.0206
Atxn7l3b	ENSMUSG00000074748	0.0796375	0.628087	0.20198	9.41234	9.52226	9.60299	9.46295	9.27829	9.77685	9.60282	9.62776	9.67488	9.52941	9.6968	9.49947	9.52141
Zfp865	ENSMUSG00000074405	0.0706848	0.628087	0.20198	8.9518	8.84051	8.86272	8.89725	9.04909	8.93908	9.12184	8.94251	9.09854	8.83676	9.05162	9.04892	8.84454
2210016L21Rik	ENSMUSG00000029559	0.0717967	0.628087	0.20198	8.69736	8.73946	8.727	8.75685	8.75611	8.63456	8.88248	8.60354	8.63847	8.89418	8.72571	8.89333	8.87781
Rbp1	ENSMUSG00000046402	0.153331	0.628087	0.20198	7.64465	7.47801	7.87233	8.1438	7.69999	7.87029	8.12182	8.30276	7.63615	7.59197	7.60713	8.1631	8.05906
Lhfpl2	ENSMUSG00000045312	0.145796	0.628087	0.20198	6.59481	6.58424	6.88051	7.05611	6.573	7.15914	6.78417	7.134	6.97538	6.64538	6.93224	6.97165	7.24252
Fth1-ps	ENSMUSG00000084289	-0.10271	0.628087	0.20198	7.45797	7.21279	7.16605	7.20996	7.41821	7.02331	7.12178	7.25843	7.13872	7.23211	7.0548	7.19615	7.09946
Wdr24	ENSMUSG00000025737	-0.0758706	0.628541	0.201666	8.55968	8.36212	8.55006	8.40283	8.5228	8.45423	8.3692	8.26087	8.40656	8.52228	8.46138	8.22809	8.52575
E330011O21Rik	ENSMUSG00000109841	-0.131423	0.628544	0.201664	7.03169	6.97602	7.07383	6.95193	6.97672	6.5884	7.04722	6.84743	6.98862	6.75155	6.97802	6.53123	6.47387
Rpl41	ENSMUSG00000093674	-0.0700518	0.628601	0.201625	12.1708	12.0514	12.3354	12.3758	12.4389	12.3356	12.1055	12.3055	12.3051	12.2678	12.2569	12.1733	12.1153
Itgb5	ENSMUSG00000022817	0.0593687	0.628601	0.201625	11.3997	11.3956	11.2603	11.3214	11.249	11.3778	11.5575	11.3069	11.337	11.4861	11.3026	11.4594	11.2901
Hebp1	ENSMUSG00000042770	-0.105779	0.628601	0.201625	8.34896	8.50058	8.50839	8.72803	8.07373	8.60026	8.38659	8.52785	8.21141	8.42478	8.46941	8.29028	8.25322
Rab34	ENSMUSG00000002059	-0.119586	0.628601	0.201625	7.25203	7.23344	7.12068	7.61871	7.63454	7.46584	7.38655	7.41941	7.02764	7.12331	7.29077	7.33244	7.35703
Xpnpep3	ENSMUSG00000022401	0.0869283	0.629061	0.201307	8.44519	8.67299	8.58389	8.23541	8.39247	8.38034	8.55363	8.41014	8.52035	8.62562	8.70884	8.44044	8.51169
Ptgs1	ENSMUSG00000047250	0.11453	0.629061	0.201307	7.84422	7.41613	7.54834	7.72951	7.37433	7.78122	7.77105	7.93833	7.95227	7.55055	7.67124	7.7145	7.53439
Iigp1	ENSMUSG00000054072	0.486378	0.629261	0.201169	9.37959	8.67299	8.70565	9.02913	9.91784	10.3324	11.3763	8.883	9.72519	10.1435	9.28806	9.60844	8.82762
Sulf2	ENSMUSG00000006800	0.0901436	0.629261	0.201169	10.1619	9.93218	10.0273	10.0921	10.0478	9.73793	10.1088	9.95251	9.98511	9.91284	10.2547	10.0721	10.3369
Cpped1	ENSMUSG00000065979	-0.0573448	0.629261	0.201169	10.6607	10.7933	10.6352	10.5371	10.6146	10.676	10.625	10.4782	10.5835	10.7534	10.551	10.5549	10.616
Becn1	ENSMUSG00000035086	0.0489693	0.629261	0.201169	10.2845	10.4394	10.3674	10.4885	10.3829	10.4575	10.4562	10.4242	10.3875	10.3865	10.5088	10.5384	10.4701
Chmp7	ENSMUSG00000034190	-0.0534515	0.629261	0.201169	10.1955	10.2319	10.2916	10.1692	10.1837	10.1158	10.1865	10.0294	10.1708	10.2726	10.1795	10.0417	10.127
N4bp3	ENSMUSG00000001053	-0.151564	0.629261	0.201169	8.63016	9.51596	9.23262	9.44534	8.78321	8.91136	8.75108	9.27056	8.89558	8.90409	8.84787	8.90132	9.17404
Triobp	ENSMUSG00000033088	0.0751401	0.629261	0.201169	9.24062	9.34148	9.33748	9.54649	9.38607	9.42163	9.60282	9.44155	9.54869	9.58381	9.37832	9.29627	9.31832
Prpf38b	ENSMUSG00000027881	0.0622428	0.629261	0.201169	9.62615	9.52436	9.59638	9.65511	9.525	9.78833	9.56705	9.76295	9.74483	9.65784	9.6086	9.79159	9.6457
Lingo3	ENSMUSG00000051067	-0.138554	0.629261	0.201169	8.47103	8.34798	8.32052	8.0806	8.13812	7.95418	7.87323	7.80477	8.32016	7.71705	8.46941	8.08104	8.22334
Rsad2	ENSMUSG00000020641	0.183593	0.629261	0.201169	8.32083	7.65681	7.87233	7.98638	8.56635	8.13282	7.86705	8.37129	7.86161	8.13646	8.46941	8.88932	8.24049
Siah2	ENSMUSG00000036432	0.170519	0.629261	0.201169	8.0492	8.05504	8.03279	7.49299	7.39204	8.17422	8.4867	7.52228	7.99882	7.97049	8.08093	7.89344	8.28663
Casp6	ENSMUSG00000027997	0.135009	0.629261	0.201169	7.80413	7.52901	7.38141	7.65489	7.55028	7.63637	7.41224	7.96988	7.77255	7.93873	7.62162	7.23461	7.96932
Sncaip	ENSMUSG00000024534	0.124895	0.629261	0.201169	7.61186	7.53734	7.54147	7.93265	7.86128	8.02055	7.54201	8.1459	8.03118	7.65587	7.90842	7.90938	7.91694
Pdcl	ENSMUSG00000009030	-0.0905282	0.629261	0.201169	8.3045	8.31446	8.32453	8.15828	8.21974	8.46381	8.1577	8.31099	8.20007	8.24431	8.3656	8.26572	7.87363
Sp110	ENSMUSG00000070034	-0.130273	0.629261	0.201169	7.14606	7.21279	7.139	7.70506	7.45238	7.08664	6.87318	7.30039	7.17392	7.13457	7.25402	7.32056	7.21676
Birc3	ENSMUSG00000032000	-0.121304	0.629261	0.201169	7.52292	7.24366	7.39672	7.82334	7.82261	7.84854	7.27897	7.58473	7.66942	7.51653	7.42904	7.51018	7.5551
Rad50	ENSMUSG00000020380	0.073497	0.629261	0.201169	7.97377	7.94041	7.92078	8.04209	8.11164	8.10861	8.1577	8.0703	7.97905	8.08516	8.05446	8.13626	8.12979
Trim2	ENSMUSG00000027993	0.116262	0.629261	0.201169	7.80993	7.6102	7.53457	7.42876	7.92958	7.61075	7.93951	7.94892	7.42834	7.88642	7.60713	7.75034	7.77702
ENSMUSG00000120997	ENSMUSG00000120997	0.16016	0.629261	0.201169	6.64755	6.70744	6.46728	6.48503	6.426	6.67336	6.8608	6.21895	6.90728	7.16782	6.60759	6.75942	6.3686
ENSMUSG00000121179	ENSMUSG00000121179	0.173687	0.629329	0.201122	8.15771	7.73129	8.01802	8.06915	7.63454	8.17422	7.96866	8.42159	8.58717	8.01989	8.32632	8.05978	7.36488
Xpot	ENSMUSG00000034667	0.0572095	0.629716	0.200855	9.84797	9.87255	9.86616	9.78207	9.67722	9.71807	9.91879	9.73568	9.97682	9.85446	9.83849	9.78944	9.85227
Fv1	ENSMUSG00000070583	-0.107136	0.629716	0.200855	7.99935	8.27516	8.11838	7.73434	7.70708	8.00096	7.90976	7.89517	7.94549	7.67141	7.78507	7.91729	7.99481
Gpx4	ENSMUSG00000075706	-0.057276	0.629716	0.200855	13.7012	13.6951	13.7622	13.9696	13.8523	13.7658	13.6347	13.7119	13.6619	13.7387	13.7774	13.7608	13.8621
Ndufaf1	ENSMUSG00000027305	-0.123593	0.629918	0.200716	9.93274	10.0849	9.5713	9.5271	10.1053	9.54625	9.9292	9.84887	9.76614	9.58995	9.55297	9.44583	9.65213
Togaram2	ENSMUSG00000045761	0.162877	0.629976	0.200676	7.17329	8.14498	7.69175	7.94105	7.49398	8.02055	8.06896	7.47176	8.16551	8.03198	7.81691	8.102	7.82329
Incenp	ENSMUSG00000024660	0.186873	0.629976	0.200676	6.64755	6.43177	6.28186	6.93521	6.573	6.46036	6.3951	7.06752	6.6975	5.97668	6.83608	6.97165	7.02222
Pars2	ENSMUSG00000043572	-0.108751	0.629976	0.200676	7.19116	7.01232	6.88051	7.15326	7.15328	6.95708	6.82299	7.11532	6.71354	6.95573	7.03328	6.97165	7.04192
Tsc22d1	ENSMUSG00000022010	0.0893146	0.630548	0.200282	12.7367	12.4452	12.5147	12.1326	12.4171	12.544	12.6149	12.52	12.6391	12.6676	12.5651	12.6032	12.3203
Ccdc91	ENSMUSG00000030301	-0.143243	0.630548	0.200282	9.21682	8.68803	8.86272	8.79673	9.29721	8.70083	8.56513	8.62681	8.70015	8.78055	8.5436	9.15968	9.131
Myo5c	ENSMUSG00000033590	-0.187787	0.630548	0.200282	7.63815	7.01232	7.18381	6.97665	7.74892	6.7536	6.88546	7.18865	7.44764	6.66103	6.89693	7.0017	7.33325
Zc3h12c	ENSMUSG00000035164	0.108338	0.630548	0.200282	7.25203	7.2538	7.49955	7.06382	7.13236	7.26148	7.24125	7.52228	7.4855	7.11196	7.29077	7.32056	7.44843
Ints4	ENSMUSG00000025133	-0.084665	0.630675	0.200195	10.2098	10.61	10.3857	10.5336	10.2832	10.3571	10.2257	10.1797	10.1882	10.5351	10.2662	10.3643	10.4361
Ptcd1	ENSMUSG00000029624	-0.0746378	0.630675	0.200195	9.6013	9.50751	9.32952	9.28802	9.40364	9.39936	9.44377	9.48223	9.15248	9.2987	9.42245	9.34981	9.26694
Bcap29	ENSMUSG00000020650	-0.0701571	0.630675	0.200195	9.67142	9.73632	9.52329	9.36493	9.61448	9.65262	9.46643	9.61118	9.51933	9.58381	9.54348	9.56634	9.38539
Ednrb	ENSMUSG00000022122	0.137345	0.630866	0.200063	8.72523	9.26582	9.36303	9.0093	8.75953	9.13454	9.36484	9.55336	9.37048	9.02998	9.03817	8.98643	8.91567
Hmgxb4	ENSMUSG00000034518	0.0874601	0.630866	0.200063	8.11153	7.86962	8.16382	8.12181	8.28281	7.92676	8.16275	8.26935	8.22266	8.22863	8.0275	8.27805	8.03468
Trabd2b	ENSMUSG00000070867	0.146915	0.631059	0.19993	10.8004	10.2573	10.0517	9.80295	10.1619	9.9571	10.5613	10.0356	10.5291	10.3435	10.4602	10.3395	10.1419
Pm20d2	ENSMUSG00000054659	0.114235	0.631186	0.199842	8.6848	8.88033	8.44722	8.41493	8.36583	8.41035	8.97156	8.47753	8.70015	8.75889	8.63575	8.58141	8.41681
Prkar1a	ENSMUSG00000020612	0.0786682	0.631306	0.19976	13.6944	13.9163	13.8206	13.5883	13.5342	13.8305	13.9132	13.873	13.8382	13.9752	13.7596	13.6633	13.6564
Ubap2l	ENSMUSG00000042520	0.0599811	0.631306	0.19976	11.2936	11.2961	11.1902	11.1387	11.0844	11.2328	11.34	11.0956	11.2916	11.4112	11.2811	11.2136	11.221
Pde7a	ENSMUSG00000069094	-0.135896	0.631306	0.19976	10.0851	10.3178	10.5027	9.94123	9.59549	10.3737	9.73592	9.99912	10.1606	10.2777	9.89029	10.1036	9.98666
Zfp512	ENSMUSG00000062761	0.0608222	0.631306	0.19976	9.46287	9.3175	9.30944	9.31088	9.44241	9.40434	9.45205	9.43404	9.52616	9.48613	9.35899	9.24694	9.51261
Sec23b	ENSMUSG00000027429	0.074317	0.631306	0.19976	8.25012	8.27018	8.12299	8.23199	7.99479	8.20879	8.37792	8.26935	8.27764	8.21809	8.27681	8.102	8.24475
Them6	ENSMUSG00000056665	0.0949089	0.631306	0.19976	8.06867	7.7167	7.97787	7.84139	7.78289	7.98775	8.05272	7.82791	8.2559	8.00156	8.00003	7.97143	7.83463
Ecpas	ENSMUSG00000050812	-0.0650564	0.631331	0.199743	12.1186	12.2395	12.2132	12.0796	12.0247	11.9557	12.0807	11.895	11.949	12.0551	12.0421	12.0412	12.2203
Mrps30	ENSMUSG00000021731	-0.0523462	0.631331	0.199743	10.1029	9.96651	10.0383	10.0664	10.0111	9.89654	9.9128	10.0055	9.88066	9.94516	9.91257	10.0738	10.0181
Hmgn2-ps	ENSMUSG00000070713	-0.184666	0.631331	0.199743	7.03169	6.67761	7.04498	6.42643	6.73444	7.12334	6.47852	6.47489	6.63149	6.707	7.11751	7.04563	6.07554
Tmem159	ENSMUSG00000030917	0.077991	0.631533	0.199604	9.04811	9.15924	9.09629	8.7497	8.88679	9.1225	9.15772	9.17906	9.01364	9.09193	9.12213	8.97132	9.08189
Coq4	ENSMUSG00000026798	0.0670637	0.631533	0.199604	8.59703	8.62691	8.43244	8.57457	8.68605	8.63456	8.67531	8.57305	8.67988	8.74059	8.75888	8.59626	8.5739
Tpmt	ENSMUSG00000021376	-0.129936	0.631533	0.199604	6.54008	6.84797	6.63155	6.54134	6.9168	6.47936	6.51058	6.57401	6.64828	6.7661	6.26388	6.35622	6.59882
Comt	ENSMUSG00000000326	0.101027	0.632072	0.199233	11.8273	12.0419	12.1823	12.2702	12.0797	11.682	12.1587	11.874	12.068	12.1235	12.1788	12.3686	12.0874
Arid5b	ENSMUSG00000019947	0.133784	0.632072	0.199233	9.83097	9.2303	9.43337	9.39886	9.79673	9.78642	9.15518	9.77043	9.72717	9.80248	9.96324	9.84229	9.72857
Gtf3c2	ENSMUSG00000106864	0.0671417	0.632072	0.199233	9.02836	9.14023	9.07979	9.21199	9.19245	9.07332	9.06629	9.24929	9.25193	8.99644	9.31284	9.18936	9.23306
Gm10250	ENSMUSG00000068706	-0.0830237	0.632072	0.199233	8.78823	8.67677	8.52241	8.53073	8.63861	8.7368	8.38659	8.63994	8.56965	8.59335	8.79449	8.52563	8.42433
Cog1	ENSMUSG00000018661	0.0547066	0.632269	0.199098	9.34209	9.25071	9.24324	9.38199	9.3019	9.25796	9.29752	9.35062	9.42993	9.25295	9.32396	9.36723	9.44394
Tgfb3	ENSMUSG00000021253	0.085982	0.632269	0.199098	8.69109	8.66161	8.46185	8.78744	8.43153	8.63456	8.87326	8.70699	8.48341	8.62162	8.84169	8.67762	8.67514
Dolk	ENSMUSG00000075419	-0.0751432	0.632348	0.199044	9.15442	9.21481	9.05588	8.98514	9.14362	8.97968	9.09829	8.79181	9.0201	9.05093	9.17222	9.0561	8.90226
Dpysl4	ENSMUSG00000025478	-0.122536	0.632348	0.199044	7.82145	7.35149	7.56876	7.72951	7.87394	7.86308	7.27897	7.72074	7.88304	7.59197	7.67819	7.56152	7.35703
Sirt6	ENSMUSG00000034748	0.105407	0.632348	0.199044	7.20881	7.15984	7.03523	7.04835	7.39204	7.18251	7.26963	7.06752	7.21956	7.15682	7.31772	7.35589	7.49205
Adssl1	ENSMUSG00000011148	-0.0704415	0.632726	0.198784	12.4286	12.3577	12.4066	12.3171	12.239	12.3301	12.2029	12.0114	12.2284	12.4416	12.245	12.3494	12.4201
Syde1	ENSMUSG00000032714	-0.0842766	0.632961	0.198623	9.08442	8.80301	8.96382	9.23608	9.26873	9.01266	9.06899	9.10522	9.02974	8.99952	8.92586	8.91323	8.8585
Pip4k2a	ENSMUSG00000026737	0.125031	0.632961	0.198623	8.12554	8.16124	8.01802	8.4711	8.22962	8.4153	8.13216	8.59682	8.09379	8.25981	8.29501	8.77652	8.31119
Ssh2	ENSMUSG00000037926	0.0636421	0.633259	0.198419	11.4909	11.4736	11.2541	11.1845	11.2325	11.3911	11.4613	11.3028	11.4663	11.4784	11.3718	11.4119	11.3402
Ndrg4	ENSMUSG00000036564	-0.473504	0.633438	0.198296	13.1734	12.5564	12.4256	10.122	12.2844	12.1461	12.4705	10.945	12.1517	12.5193	10.7774	12.1683	10.9405
Axl	ENSMUSG00000002602	0.0816309	0.633438	0.198296	11.0393	11.0032	10.9045	11.2922	11.0381	11.2877	11.2353	11.2945	10.974	11.1451	11.0878	11.3255	11.1893
Spred2	ENSMUSG00000045671	0.0604879	0.633438	0.198296	9.56749	9.50326	9.47723	9.72121	9.57432	9.65471	9.64856	9.66678	9.69319	9.46175	9.67612	9.69605	9.67122
Ruvbl2	ENSMUSG00000003868	-0.0694646	0.633438	0.198296	9.10813	9.15654	9.09863	9.19102	8.89613	8.97634	9.10618	8.95044	9.00389	8.96526	8.85708	9.0668	9.09609
Haus2	ENSMUSG00000027285	-0.106459	0.633438	0.198296	8.3569	8.34324	8.32052	7.84587	8.54276	8.40042	8.2365	8.19566	8.23938	8.28529	8.17729	8.30842	7.99985
Slc5a3	ENSMUSG00000089774	0.174972	0.633573	0.198203	6.45388	6.72212	6.82501	6.37777	5.8402	7.02331	6.99151	6.58763	6.5445	6.66103	6.92057	6.61137	6.85413
Specc1l	ENSMUSG00000033444	-0.0507342	0.63366	0.198144	10.5015	10.5246	10.4732	10.3969	10.3983	10.3127	10.4603	10.2764	10.4547	10.3386	10.391	10.4014	10.3772
Slc4a1ap	ENSMUSG00000029141	-0.0749867	0.63366	0.198144	8.66255	8.65397	8.63319	8.6066	8.33868	8.52909	8.50671	8.52431	8.4164	8.51799	8.67102	8.39588	8.45404
Gjc1	ENSMUSG00000034520	0.0929976	0.63366	0.198144	8.617	8.57931	8.5363	8.68368	8.83916	8.6388	8.62494	8.97137	9.00715	8.70705	8.61778	8.63032	8.58402
Ttll5	ENSMUSG00000012609	0.076952	0.63366	0.198144	8.21124	8.27516	8.14128	8.17973	7.96551	8.20879	8.25081	8.27356	8.30436	8.33493	8.0275	8.25952	8.23622
Slc8b1	ENSMUSG00000032754	0.0965359	0.63366	0.198144	7.50874	7.83626	7.77611	7.94523	7.85491	7.81153	7.89769	8.03097	7.70996	7.73195	7.87251	8.102	7.85147
Arl14ep	ENSMUSG00000027122	-0.0934499	0.63366	0.198144	7.78661	7.6102	7.69795	7.59762	7.99479	7.78122	7.52642	7.84502	7.64454	7.61626	7.66425	7.69624	7.57552
Slc22a4	ENSMUSG00000020334	0.120731	0.63366	0.198144	6.69842	6.77941	6.63155	6.49647	6.66329	6.87336	6.771	6.67953	6.71354	6.56446	6.7983	7.1022	6.95108
Fkbp1a	ENSMUSG00000032966	0.0359604	0.633742	0.198088	11.693	11.7719	11.8301	11.7795	11.7641	11.8295	11.8079	11.8249	11.8514	11.8117	11.8442	11.8308	11.7295
Patz1	ENSMUSG00000020453	-0.107822	0.633742	0.198088	9.01838	8.70661	8.49778	8.92079	9.13312	8.59155	8.69638	8.73786	8.90609	8.78055	8.69862	8.65888	8.57052
Get1	ENSMUSG00000023147	-0.0863884	0.633742	0.198088	8.11153	8.01386	7.91548	7.93685	7.85491	7.78122	7.78422	7.98024	7.99226	7.94514	7.69884	7.74147	7.82329
Lss	ENSMUSG00000033105	0.141019	0.633742	0.198088	6.48319	6.1785	6.33049	6.31454	6.76195	6.21037	6.41217	6.46015	6.5445	6.56446	6.20735	6.74172	6.72604
D16Ertd472e	ENSMUSG00000022864	-0.15349	0.633934	0.197956	6.34633	6.48441	6.9444	6.81244	7.04549	6.87336	6.30655	6.90296	6.63149	6.82287	6.37071	6.7238	6.51673
Gm4076	ENSMUSG00000096449	0.132543	0.634019	0.197898	10.191	9.88239	9.33549	9.40646	9.81818	9.55524	9.89469	9.98117	9.85558	9.903	9.82916	9.992	9.52316
Mpped2	ENSMUSG00000016386	0.16145	0.634019	0.197898	8.44519	8.22964	7.66672	7.57081	7.69286	8.05895	8.02524	7.89517	8.22826	8.50503	8.32632	7.94848	7.92227
F3	ENSMUSG00000028128	-0.127755	0.634272	0.197724	8.77644	8.55081	8.35227	8.94813	8.74582	8.76418	8.69638	8.21334	8.71217	8.86068	8.69177	8.51003	8.23194
Rpl27	ENSMUSG00000063316	-0.0482446	0.634899	0.197296	11.4873	11.4059	11.5635	11.6679	11.5725	11.5556	11.4618	11.4821	11.4927	11.4449	11.4866	11.5014	11.6018
Zfp395	ENSMUSG00000034522	-0.131244	0.634899	0.197296	8.3569	8.08943	8.00809	8.52236	8.63861	7.80401	8.06357	8.24806	8.25041	7.91282	8.12229	8.12948	8.21902
Peak1	ENSMUSG00000074305	0.0817607	0.634909	0.197289	10.2793	9.95723	10.0613	10.1275	10.0645	10.2338	9.96001	10.1235	10.0933	10.2469	10.315	10.4279	10.2336
Btf3l4	ENSMUSG00000028568	-0.0684618	0.634972	0.197245	9.56407	9.62351	9.63077	9.58451	9.80832	9.80913	9.544	9.46941	9.61636	9.79008	9.64098	9.54099	9.60324
Tafa3	ENSMUSG00000055865	-0.107766	0.634972	0.197245	7.17329	7.52063	7.44905	7.43472	7.39204	6.98394	7.36917	7.16158	7.27466	7.16782	7.29981	7.03113	7.30091
Chd7	ENSMUSG00000041235	0.0786745	0.63509	0.197164	9.10813	9.2608	9.23688	8.98108	9.02942	8.99626	9.30668	8.99711	9.16712	9.19767	9.0246	9.27797	9.29183
Mbnl2	ENSMUSG00000022139	0.0806317	0.635464	0.196909	11.8963	11.8757	11.5486	11.4339	11.549	11.6441	11.7167	11.761	11.6849	11.8714	11.822	11.7012	11.6707
Septin9	ENSMUSG00000059248	0.0698707	0.635464	0.196909	10.0426	9.99248	10.119	10.1949	10.0506	10.2779	10.1603	10.1094	10.3262	10.2611	10.2948	10.131	9.99427
Hnrnpr	ENSMUSG00000066037	-0.0531791	0.635464	0.196909	9.88	9.98032	9.87984	9.99263	9.9071	9.94861	9.76279	10.0105	9.95675	9.81827	9.90221	9.81927	9.86338
Pitrm1	ENSMUSG00000021193	-0.0577515	0.635464	0.196909	10.3615	10.4137	10.1689	10.1737	10.3148	10.3246	10.3033	10.1235	10.2138	10.3435	10.2265	10.2343	10.2044
Ikbkb	ENSMUSG00000031537	0.0680379	0.635464	0.196909	9.30769	9.40429	9.40337	9.49181	9.33433	9.52812	9.46643	9.47308	9.69521	9.33575	9.42245	9.3958	9.54921
A430005L14Rik	ENSMUSG00000047613	-0.0768181	0.635464	0.196909	8.3045	8.15584	8.29624	8.35649	8.15378	8.1268	8.1778	8.07515	8.16551	8.03198	8.1625	8.17634	8.33534
Med21	ENSMUSG00000030291	0.0807807	0.635464	0.196909	8.6848	8.43078	8.89811	8.588	8.82293	8.85063	8.81346	8.74699	8.83089	8.84706	8.70204	8.85681	8.80762
Fzd8	ENSMUSG00000036904	0.13269	0.635464	0.196909	8.09264	7.26387	7.4853	7.42876	7.78289	7.48477	7.81022	7.82791	7.90416	7.58378	7.81691	7.68703	7.56874
Apobec1	ENSMUSG00000040613	0.15168	0.635464	0.196909	6.66044	6.46707	6.5922	7.12406	7.00001	6.68977	6.82299	6.93528	6.77597	6.83672	6.82359	7.4351	6.77394
Unk	ENSMUSG00000020770	0.0813796	0.635548	0.196851	8.27128	7.97147	8.23794	8.09572	8.31102	8.30246	8.30209	8.19121	8.38168	8.35912	8.1625	8.40152	8.18399
Sh3bp4	ENSMUSG00000036206	-0.158669	0.635549	0.196851	8.66575	9.87748	9.35326	9.29131	8.79989	9.26071	9.0308	9.24285	9.04883	9.28108	9.08861	9.01985	8.9936
Gnl2	ENSMUSG00000028869	-0.0613598	0.635549	0.196851	9.66823	9.62547	9.6596	9.78324	9.68443	9.62941	9.70161	9.6294	9.71726	9.73752	9.49313	9.53843	9.47869
Nr2c2	ENSMUSG00000005893	0.0590523	0.635549	0.196851	9.51347	9.52436	9.5198	9.33179	9.622	9.50048	9.54012	9.61451	9.53521	9.54003	9.5301	9.68914	9.47688
Btaf1	ENSMUSG00000040565	0.0884347	0.635549	0.196851	8.66255	8.7574	8.92739	8.44181	8.43153	8.8024	8.83262	8.75305	8.77466	8.72205	8.68833	8.73688	8.85293
Mcm4	ENSMUSG00000022673	0.142142	0.635549	0.196851	7.14606	7.10487	7.19261	7.51566	7.55028	7.53103	7.3427	7.98024	7.15055	7.4001	7.54764	7.45695	7.39582
Zfp326	ENSMUSG00000029290	0.0817354	0.635549	0.196851	7.92654	7.78822	7.78195	7.82787	7.94765	7.91285	7.79728	8.04584	7.88304	7.95152	8.1375	7.89344	7.86259
1110018N20Rik	ENSMUSG00000085151	-0.204311	0.635549	0.196851	6.95007	6.55172	6.49599	6.13588	6.35553	6.81472	5.8607	5.59339	6.56232	6.62955	6.62208	6.55169	6.51673
Tmem177	ENSMUSG00000036975	-0.075389	0.635591	0.196822	8.48196	8.4748	8.69641	8.40283	8.6237	8.38034	8.47862	8.49931	8.3306	8.53932	8.45734	8.43494	8.32733
Ipo7	ENSMUSG00000066232	0.0658854	0.635597	0.196818	11.7148	11.8563	11.7124	11.4257	11.5798	11.7353	11.8433	11.7951	11.7211	11.7403	11.6856	11.712	11.6899
Lypla2	ENSMUSG00000028670	-0.0529409	0.635884	0.196622	9.58111	9.63326	9.61939	9.62416	9.65722	9.55524	9.69115	9.55162	9.53295	9.50576	9.65514	9.45401	9.50199
Hook3	ENSMUSG00000037234	0.0624424	0.635898	0.196612	9.7594	9.88402	9.93462	9.62286	9.70583	9.90711	9.9366	9.84321	9.78144	9.87474	9.92138	9.87715	9.82694
Nmnat3	ENSMUSG00000032456	-0.0920663	0.635898	0.196612	8.42645	8.38997	8.27154	8.17262	8.1846	8.27553	8.127	8.07515	8.43586	8.34949	8.21602	7.88541	8.22334
Skiv2l	ENSMUSG00000040356	0.0482738	0.636005	0.19654	9.77133	9.77557	9.74581	9.90198	9.7648	9.77301	9.78754	9.86853	9.85378	9.73936	9.87827	9.85057	9.88944
Lcorl	ENSMUSG00000015882	0.146038	0.636005	0.19654	6.54008	6.80723	6.57885	6.56327	6.44309	6.57079	6.54195	7.16158	6.83581	6.44295	6.86073	6.70566	6.3686
Med6	ENSMUSG00000002679	-0.104765	0.636028	0.196524	7.38996	7.50373	7.62183	7.549	7.40082	7.73454	7.26023	7.53639	7.68578	7.30367	7.24469	7.35589	7.58226
Npr2	ENSMUSG00000028469	0.0587344	0.636157	0.196436	10.506	10.3747	10.4375	10.4113	10.5421	10.3686	10.6277	10.2973	10.5835	10.4865	10.496	10.5151	10.4792
Sirpa	ENSMUSG00000037902	0.0765496	0.63621	0.196399	9.41043	9.77204	9.6832	9.87703	9.56068	9.65888	9.89469	9.79118	9.67488	9.71145	9.6709	9.74794	9.71022
Txndc15	ENSMUSG00000021497	-0.0547177	0.63621	0.196399	9.86616	9.90509	9.88934	9.78906	9.82635	9.95201	9.7511	9.70945	9.80408	9.97051	9.83539	9.75457	9.87166
Serpinb9	ENSMUSG00000045827	0.0733681	0.636503	0.196199	8.3045	8.28013	8.26738	8.33435	8.35684	8.47805	8.47049	8.51721	8.21705	8.51799	8.40384	8.41275	8.29076
Gvin-ps7	ENSMUSG00000063286	0.195353	0.636545	0.196171	6.42396	6.32037	7.29419	6.34017	6.66329	6.72204	6.83571	7.09639	6.92116	6.51363	6.31829	7.24721	6.87624
Nup54	ENSMUSG00000034826	-0.0696729	0.63684	0.19597	8.22432	8.27516	8.34045	8.19385	8.21974	8.40539	8.15262	8.14129	8.20575	8.18057	8.17238	8.2719	8.31524
Gtf2b	ENSMUSG00000028271	-0.0900718	0.636842	0.195968	8.40747	8.69177	8.80078	8.86231	8.70389	8.84698	8.64313	8.76808	8.40162	8.68041	8.51671	8.76781	8.64968
Slc35b4	ENSMUSG00000018999	0.0791176	0.636842	0.195968	7.90504	7.9776	8.14128	7.80045	7.97729	7.94738	7.98587	8.06057	7.98567	7.97676	8.08093	7.97143	8.16615
Sdr39u1	ENSMUSG00000022223	-0.0556999	0.637495	0.195523	10.8235	10.9535	10.9317	10.8345	10.9749	10.7532	10.8271	10.6784	10.7715	10.8063	10.8737	10.8608	10.9438
Rpp30	ENSMUSG00000024800	0.0967672	0.637495	0.195523	7.47266	7.47801	7.67929	7.5923	7.58919	7.66984	7.33376	7.8731	7.59345	7.702	7.64309	7.77665	7.75332
Zfp213	ENSMUSG00000071256	-0.0961488	0.637691	0.19539	7.60521	7.80901	7.78777	7.67517	7.57375	7.94738	7.79728	7.49363	7.76487	7.61626	7.43726	7.76793	7.59565
Sh3glb2	ENSMUSG00000026860	-0.0506993	0.637883	0.195259	10.3144	10.2447	10.4236	10.3055	10.2843	10.1577	10.1501	10.2669	10.3039	10.2713	10.272	10.1844	10.2358
Hand2	ENSMUSG00000038193	0.131486	0.637955	0.19521	10.9575	10.2472	10.7596	10.7208	10.5647	10.41	10.874	10.3361	10.6127	11.0694	10.7644	10.5688	10.9659
Micu1	ENSMUSG00000020111	-0.0767325	0.637955	0.19521	8.5354	8.7286	8.61039	8.8174	8.66799	8.75251	8.58032	8.74699	8.4164	8.461	8.65701	8.69151	8.69082
Zfp513	ENSMUSG00000043059	-0.0898117	0.637955	0.19521	7.80993	7.95912	7.86133	8.20086	8.16413	7.9811	7.80377	7.88968	8.05655	7.80422	7.94346	7.90938	7.99481
Rab30	ENSMUSG00000030643	0.171718	0.637955	0.19521	7.60521	7.91507	8.20353	7.32991	7.32908	7.84121	8.1577	7.68317	7.92497	8.23388	7.87856	7.96382	7.33325
Ctdspl	ENSMUSG00000047409	0.0904719	0.637955	0.19521	7.7081	7.88928	8.04256	8.1255	8.15896	8.19161	8.16275	8.14129	8.15967	8.15316	8.10176	8.1631	7.93812
Tspyl5	ENSMUSG00000038984	-0.149953	0.637955	0.19521	7.10893	7.00032	7.09276	7.20299	7.59685	6.79968	6.64666	7.21521	7.35865	6.90405	6.88496	7.12967	6.83167
Mypop	ENSMUSG00000048481	-0.148549	0.637955	0.19521	6.66044	6.7653	6.77902	6.78471	6.85429	6.04166	6.36033	6.60112	6.5445	6.11949	6.62208	6.7769	6.63818
Lad1	ENSMUSG00000041782	-0.200082	0.637955	0.19521	6.86355	6.30094	5.88592	6.45015	6.8285	6.27705	6.06883	6.20134	5.89955	6.80888	5.95604	6.35622	6.47387
Pgap1	ENSMUSG00000073678	0.154693	0.637955	0.19521	6.84109	6.39559	6.49599	5.93192	6.6778	6.55296	6.54195	6.96689	6.71354	6.59737	6.62208	6.57186	6.47387
Tmem222	ENSMUSG00000028857	-0.0742705	0.638464	0.194863	9.03084	9.05579	8.93527	9.15899	9.13838	9.00284	9.12702	8.97914	8.89206	8.95259	8.93169	8.76781	9.16732
Fam110a	ENSMUSG00000027459	0.152573	0.638464	0.194863	6.51192	5.92286	6.73152	6.63748	6.66329	6.42159	6.57265	6.57401	6.97538	6.24943	6.63642	6.68729	6.80886
Slc25a25	ENSMUSG00000026819	0.126064	0.638764	0.19466	7.9212	8.3668	7.82785	8.16188	7.84208	8.20879	8.1728	8.09436	7.81777	8.42936	8.48535	8.17634	8.05906
Fam214b	ENSMUSG00000036002	0.0733185	0.638972	0.194518	9.97204	10.1392	9.94637	10.0423	10.0659	9.94006	10.3494	10.0093	9.85739	10.1323	10.1015	10.0879	10.061
H2-Eb1	ENSMUSG00000060586	0.844134	0.638972	0.194518	8.3086	5.33461	8.10446	5.22947	5.58696	5.3288	8.84838	5.29441	8.59584	5.01769	8.10176	5.65037	8.33134
Zfp606	ENSMUSG00000030386	-0.0899868	0.638972	0.194518	8.40747	8.05504	8.12299	8.15468	8.57413	8.30778	8.2172	8.23514	8.24491	8.16967	8.11718	8.18945	8.16166
Tcirg1	ENSMUSG00000001750	0.107574	0.639644	0.194062	8.58017	8.04923	8.52938	8.73287	8.6237	8.63032	8.55748	8.64647	8.66758	8.44752	8.58857	8.67296	8.91032
Actr10	ENSMUSG00000021076	-0.0504894	0.639671	0.194043	10.1698	10.3105	10.2385	10.0808	10.1722	10.099	10.1816	10.0663	10.0779	10.1435	10.0885	10.1942	10.1533
Ror1	ENSMUSG00000035305	0.133108	0.639671	0.194043	7.50874	7.45182	7.26945	7.04056	7.31985	7.60211	7.14239	7.67043	7.88304	7.55893	7.42078	7.27208	7.4336
Cipc	ENSMUSG00000034157	0.0815165	0.639678	0.194038	10.9942	11.0234	10.7484	10.6185	10.55	10.8218	10.9766	10.9149	10.7791	10.9629	10.9044	10.8443	10.7943
Coq6	ENSMUSG00000021235	-0.0507529	0.639678	0.194038	10.6159	10.7202	10.5479	10.5529	10.5696	10.4883	10.5411	10.4223	10.5062	10.6076	10.623	10.4875	10.5367
Vapa	ENSMUSG00000024091	0.0590441	0.639678	0.194038	10.4934	10.7064	10.5726	10.3409	10.4499	10.473	10.5196	10.5983	10.4795	10.5718	10.6266	10.5949	10.5803
Med26	ENSMUSG00000045248	0.130624	0.639678	0.194038	7.82717	7.90866	7.91548	7.2645	7.44391	7.74242	7.88551	7.50802	7.98567	7.98921	7.98329	7.73253	7.65441
Dcaf8	ENSMUSG00000026554	-0.0597616	0.639823	0.19394	12.1671	12.0474	11.9812	11.9713	12.1406	12.0974	12.0626	11.7999	12.1208	12.0996	12.0275	11.9924	11.941
Cox15	ENSMUSG00000040018	0.0633242	0.639942	0.19386	9.94201	10.1296	9.95544	9.83146	9.88068	9.83886	10.1386	9.98503	10.0418	9.91936	10.0232	9.86699	9.97262
Slc4a7	ENSMUSG00000021733	0.108242	0.640142	0.193724	8.26708	8.32892	8.14128	7.7583	7.98898	7.86308	8.05816	8.34748	8.3306	8.00156	8.16745	8.22172	8.08302
Nlrc5	ENSMUSG00000074151	0.401816	0.640142	0.193724	6.56771	5.70361	5.92867	6.50782	6.85429	7.38753	7.60277	5.97132	7.06562	7.55893	6.12834	7.4351	6.03679
Tex264	ENSMUSG00000040813	-0.0563126	0.64026	0.193644	9.73067	9.68665	9.63883	9.73817	9.62388	9.72804	9.58222	9.56889	9.71527	9.80952	9.57362	9.65173	9.54576
Trak2	ENSMUSG00000026028	0.0704776	0.640283	0.193628	12.7392	12.9975	12.9059	12.7582	12.7455	12.6873	12.8846	12.7954	12.7392	12.7979	12.8561	12.9612	13.0958
Ubr3	ENSMUSG00000044308	0.0666051	0.640283	0.193628	12.0376	11.9882	11.866	11.6517	11.8273	11.7412	12.0106	11.8072	11.8563	11.9764	11.9752	11.9269	11.9082
Efnb1	ENSMUSG00000031217	0.0938287	0.640283	0.193628	9.50278	8.99964	9.16941	9.37426	9.33204	9.17298	9.14756	9.42268	9.43236	9.15685	9.41207	9.56382	9.36208
Fgd1	ENSMUSG00000025265	0.104284	0.640283	0.193628	7.89417	7.74573	7.95737	7.78187	7.98315	7.36727	7.84207	7.85632	7.86879	7.69441	7.99447	7.99403	8.07348
Snapc1	ENSMUSG00000021113	0.111147	0.640283	0.193628	8.06383	8.51752	8.0998	7.86806	7.85491	7.91285	8.01968	8.07515	8.1538	8.30535	8.15255	8.28418	8.24899
Slc44a2	ENSMUSG00000057193	0.0895552	0.640542	0.193452	10.7894	11.1194	10.8562	10.8936	10.9156	11.001	11.1647	10.9337	11.1187	11.1869	11.076	10.9769	10.6259
Hook1	ENSMUSG00000028572	0.0936078	0.640544	0.193451	8.44147	8.39456	8.3444	8.05375	8.00057	8.02055	8.39949	8.15049	8.3306	8.33493	8.37418	8.26572	8.33134
Traf2	ENSMUSG00000026942	-0.0871929	0.640565	0.193437	8.54238	8.39914	8.46185	8.53073	8.55066	8.60026	8.3338	8.32732	8.20007	8.33004	8.42878	8.61582	8.70015
Mtrf1l	ENSMUSG00000019774	-0.0995826	0.640606	0.193409	7.99935	7.92144	7.62183	7.81423	7.82261	7.81153	7.44579	8.01594	7.66942	7.76854	7.67124	7.72355	7.79455
Zfp84	ENSMUSG00000046185	-0.0905624	0.640606	0.193409	7.79831	7.83626	7.97278	7.97416	7.85491	8.01405	8.11662	7.81059	7.91113	7.76854	7.73262	7.7145	7.648
Dis3	ENSMUSG00000033166	-0.0790834	0.640606	0.193409	8.13942	8.15042	8.22941	7.94105	8.27806	8.22013	8.04179	8.07515	7.97905	8.07351	8.13245	7.99403	8.23194
ENSMUSG00000121477	ENSMUSG00000121477	-0.078978	0.640606	0.193409	7.95297	7.89577	8.01306	7.84587	7.90511	7.84121	7.90976	7.76935	7.86161	7.60821	7.8106	7.90938	7.93812
Snhg18	ENSMUSG00000096956	0.150144	0.640606	0.193409	6.63454	6.64715	7.09276	7.38018	7.19424	7.15914	7.13212	7.48637	7.30673	7.28358	7.23529	6.84478	6.95108
Arhgap30	ENSMUSG00000048865	0.155006	0.640606	0.193409	6.439	6.35847	6.85856	7.16765	6.64863	6.98394	7.01405	6.82461	6.68128	6.75155	6.78548	7.20908	7.13657
Nhej1	ENSMUSG00000026162	-0.144494	0.640606	0.193409	6.63454	6.55172	6.43798	6.71787	6.63382	6.7379	6.3951	6.72953	6.1791	6.89083	6.06612	6.402	6.53074
Gzf1	ENSMUSG00000027439	-0.0861215	0.640816	0.193266	9.79782	9.7948	9.39768	9.59386	9.7682	9.49115	9.60653	9.37831	9.66047	9.36949	9.65866	9.63025	9.60821
Chsy1	ENSMUSG00000032640	0.108027	0.640869	0.193231	7.70188	7.72401	7.67929	7.76305	8.14858	7.75807	7.92768	8.18674	8.06282	7.79715	7.78507	7.82787	7.71702
Cdc37l1	ENSMUSG00000024780	0.0722135	0.641628	0.192717	11.6293	11.7452	11.5537	11.302	11.4308	11.5679	11.5132	11.5428	11.5502	11.7245	11.6524	11.7401	11.5776
Zbtb46	ENSMUSG00000027583	-0.115744	0.641675	0.192685	8.66894	9.14841	9.36108	9.19278	9.141	9.15241	9.12702	9.1287	9.20448	9.05981	8.63575	8.7938	9.03597
Il17ra	ENSMUSG00000002897	-0.144514	0.6417	0.192668	6.78335	6.67761	6.74354	7.23749	6.77551	7.09898	6.68931	6.94589	6.85039	6.42472	6.62208	6.57186	7.09946
Dcp1b	ENSMUSG00000041477	0.168445	0.6417	0.192668	6.67321	6.7653	6.29825	7.09425	7.11113	6.88765	6.71705	7.30864	7.06562	6.62955	6.63642	7.20908	7.20806
Sult1a1	ENSMUSG00000030711	0.153773	0.642271	0.192282	9.97204	9.70893	9.54578	9.73093	10.07	10.2422	9.49876	10.373	10.067	10.091	10.1734	10.338	9.57648
Cebpa	ENSMUSG00000034957	0.106297	0.642271	0.192282	7.5783	7.37955	7.73455	7.77249	7.47748	8.04626	7.90976	7.71454	7.67762	7.702	7.77214	7.89344	7.81186
Ahnak2	ENSMUSG00000118667	0.128745	0.642277	0.192278	7.44313	7.33247	7.34242	7.88121	7.62708	7.59341	7.68936	7.93301	7.36881	7.41863	7.62881	7.63045	7.94859
Zbtb11	ENSMUSG00000022601	0.104585	0.642487	0.192136	8.06383	8.01982	7.99809	7.96595	7.78959	8.09636	8.22688	7.6895	8.27764	8.30535	7.97766	8.13626	7.97957
Mocs3	ENSMUSG00000074576	-0.101348	0.642487	0.192136	7.3822	7.47801	7.52066	7.39248	7.21429	7.1473	7.44579	7.01808	7.24185	7.20032	7.38724	7.29652	7.25101
Gstt2	ENSMUSG00000033318	-0.137347	0.642489	0.192134	8.05897	7.50373	7.47812	8.06147	8.0348	7.75807	7.29746	7.8731	7.7494	7.60011	7.89655	7.88541	7.54132
Smim15	ENSMUSG00000071180	0.0829232	0.642489	0.192134	8.18472	8.32412	8.38334	8.24562	8.3203	8.51074	8.51068	8.63011	8.38168	8.20213	8.33514	8.37307	8.38631
Ptpn2	ENSMUSG00000024539	-0.0903322	0.642489	0.192134	8.09739	8.20371	8.30031	8.04598	8.33868	8.01405	7.93951	8.25234	7.9724	8.00156	7.98329	8.30842	8.08302
Pex11b	ENSMUSG00000028102	-0.0664602	0.642568	0.192081	8.61038	8.53009	8.74804	8.74011	8.6237	8.53818	8.53816	8.57647	8.48341	8.68425	8.61778	8.62067	8.48675
Nabp1	ENSMUSG00000026107	-0.163223	0.642595	0.192063	10.7924	11.5528	11.2356	10.6061	10.7409	11.3458	11.2111	11.0058	10.7098	11.3062	10.8205	10.6775	10.5761
Rnf207	ENSMUSG00000058498	0.110213	0.642879	0.19187	10.6502	10.5204	10.6165	10.4552	10.7976	10.5704	10.7736	10.9397	11.0117	10.6136	10.7677	10.5255	10.2379
mt-Rnr2	ENSMUSG00000064339	0.199558	0.64293	0.191836	15.927	16.4893	16.0015	15.8218	15.8115	16.5014	16.0494	15.9582	16.1463	16.1534	16.8681	16.2419	16.6027
Gda	ENSMUSG00000058624	0.15466	0.64293	0.191836	8.9752	9.0788	8.98423	8.82423	9.42315	9.28251	8.6286	9.19026	8.89206	9.1923	9.57734	9.46753	9.61315
Ppp1r15a	ENSMUSG00000040435	-0.10444	0.64293	0.191836	9.24062	9.72725	9.37274	9.58048	9.33204	9.79593	9.54787	9.15181	9.52616	9.55477	9.26517	9.40426	9.43279
2510039O18Rik	ENSMUSG00000044496	0.0605978	0.64304	0.191762	10.225	10.2485	10.1097	10.0325	10.045	10.2408	10.3483	10.1763	10.2067	10.2611	10.243	10.1762	10.0585
Itpkb	ENSMUSG00000038855	-0.0885861	0.643103	0.191719	11.3677	11.2029	11.3525	11.7798	11.5054	11.554	11.3078	11.4154	11.5898	11.223	11.3734	11.3299	11.4209
Cand2	ENSMUSG00000030319	0.0749249	0.643103	0.191719	11.7574	11.7768	11.5077	11.5462	11.5535	11.5154	11.8667	11.5168	11.5969	11.8152	11.7819	11.6296	11.5759
Kpna2	ENSMUSG00000018362	-0.153237	0.643103	0.191719	10.9575	10.4294	11.1376	10.6869	10.7486	10.7726	10.2449	10.4118	10.6683	10.9123	10.9221	10.1208	11.0246
Filip1	ENSMUSG00000034898	0.0687443	0.643103	0.191719	11.0163	11.0352	10.7706	10.8963	10.8578	10.9836	10.9644	10.902	11.0028	11.084	10.775	11.0747	11.1513
Rapgef5	ENSMUSG00000041992	-0.0743074	0.643103	0.191719	10.6217	10.533	10.3771	10.3527	10.2263	10.5435	10.3692	10.5373	10.385	10.4005	10.374	10.3527	10.1768
Fads3	ENSMUSG00000024664	0.0889171	0.643103	0.191719	10.6542	10.4249	10.4385	10.3265	10.4135	10.3901	10.79	10.374	10.5715	10.5842	10.5019	10.6434	10.2022
Sephs2	ENSMUSG00000049091	-0.0768627	0.643103	0.191719	9.67142	9.71629	9.5389	9.67665	9.85377	9.50975	9.61945	9.68906	9.34754	9.44828	9.62128	9.62784	9.72553
Klhl23	ENSMUSG00000042155	-0.0728882	0.643103	0.191719	9.7949	9.63326	9.64044	9.36493	9.67541	9.55747	9.50474	9.50394	9.73308	9.51656	9.51271	9.45401	9.5612
Fdps	ENSMUSG00000059743	-0.075401	0.643103	0.191719	8.21124	8.29002	8.25063	8.45066	8.18967	8.1147	8.13216	8.15049	8.13009	8.31032	8.16745	8.1158	8.2742
Gpalpp1	ENSMUSG00000022008	0.0613674	0.643103	0.191719	8.95703	8.84387	8.75697	8.72073	8.82619	8.94592	8.83894	8.90764	8.91305	8.88422	8.8632	9.01618	8.89686
Ebag9	ENSMUSG00000022339	-0.0672944	0.643103	0.191719	8.55279	8.54669	8.54663	8.43588	8.38806	8.56955	8.35161	8.44423	8.52035	8.53932	8.50894	8.40715	8.30305
Dis3l2	ENSMUSG00000053333	-0.0697884	0.643103	0.191719	8.22865	8.20371	8.11838	8.19033	8.31102	8.14477	8.22688	8.0703	8.142	8.13085	8.1375	7.97143	8.20599
Gm5617	ENSMUSG00000042293	-0.0881767	0.643103	0.191719	7.63163	7.78822	7.78195	7.74398	7.77616	7.83385	7.65391	7.60497	7.81033	7.91282	7.65723	7.59147	7.44843
Cbfa2t3	ENSMUSG00000006362	0.110147	0.643239	0.191627	9.42938	9.64101	9.60464	9.63326	9.34574	9.48176	9.95856	9.53941	9.94491	9.64806	9.3328	9.52297	9.38347
Crip2	ENSMUSG00000006356	-0.077476	0.643983	0.191126	14.0815	13.9763	13.9408	13.9471	13.9926	13.9686	13.743	13.7177	14.0555	14.1755	14.0095	13.8182	13.7673
Gkap1	ENSMUSG00000021552	-0.0790464	0.643983	0.191126	8.46736	8.59136	8.60051	8.69117	8.5228	8.60891	8.38226	8.58668	8.23938	8.57694	8.42051	8.69151	8.59072
Aldoa ENSMUSG00000030695	ENSMUSG00000030695	-0.0452342	0.644287	0.190921	16.1788	16.2156	16.1779	16.1663	16.1932	16.0737	16.0414	16.0314	16.0328	16.1895	16.144	16.1732	16.2343
Ssr3	ENSMUSG00000027828	0.0691737	0.644287	0.190921	11.8653	11.9726	11.8287	11.48	11.747	11.9205	11.8472	11.8875	11.8942	11.8676	11.9388	11.8505	11.867
Ube2l6	ENSMUSG00000027078	-0.150422	0.644287	0.190921	8.36086	8.04923	8.45455	8.4998	8.31102	8.40539	8.28365	8.54889	7.7494	7.76854	7.83568	8.44591	8.52924
Zfand1	ENSMUSG00000039795	-0.0798596	0.644287	0.190921	8.91463	9.22258	8.92739	8.78511	9.2175	8.95952	8.89771	9.00981	8.97424	8.88422	8.92294	8.97512	8.85014
Plpp6	ENSMUSG00000040105	0.101765	0.644287	0.190921	8.25438	8.31929	8.21653	8.10696	8.22962	8.25913	7.93951	8.31918	8.27224	8.58517	8.57	8.3788	8.15715
Sema4b	ENSMUSG00000030539	0.105893	0.644287	0.190921	8.42645	8.43078	8.17718	8.12181	8.21974	8.35484	8.4541	8.06544	8.5249	8.69949	8.47741	8.22172	8.24049
Zfp512b	ENSMUSG00000000823	0.0995226	0.64459	0.190717	9.09633	9.08733	9.11028	9.04675	9.17209	8.69677	8.98303	9.32849	9.4153	8.86068	9.11702	9.12256	9.09845
Ivns1abp	ENSMUSG00000023150	0.104945	0.644631	0.190689	15.114	15.4457	15.1154	15.0303	14.6494	15.3024	15.2713	15.2781	15.2111	15.3733	15.2499	15.2536	14.978
Zkscan17	ENSMUSG00000020472	-0.0626986	0.644755	0.190606	8.87648	8.71765	8.72094	8.94604	8.92075	8.81742	8.81025	8.71322	8.75929	8.71457	8.80088	8.88529	8.75488
Prrc1	ENSMUSG00000024594	0.0615951	0.645925	0.189818	9.30564	9.64101	9.5198	9.58986	9.42745	9.45321	9.544	9.52001	9.56866	9.55895	9.55674	9.46483	9.66011
Erbb2	ENSMUSG00000062312	0.0847356	0.645995	0.189771	7.79247	7.67956	7.91548	7.92843	8.14336	7.96096	7.92173	8.09436	7.94549	8.12521	7.97766	7.92515	7.94337
Trf	ENSMUSG00000032554	-0.131672	0.64612	0.189687	9.06031	8.88033	9.16718	9.56563	8.96875	9.66096	9.10618	9.26209	9.25468	8.76252	9.06228	9.18936	9.1287
Ube2l3	ENSMUSG00000038965	0.0397674	0.646413	0.18949	11.2941	11.2954	11.298	11.1591	11.1989	11.2131	11.3226	11.1873	11.293	11.2924	11.3239	11.2985	11.2657
Timp4	ENSMUSG00000030317	0.246586	0.646413	0.18949	10.4934	10.1406	9.72625	9.36805	10.158	10.6985	10.3248	10.6503	10.5638	10.2456	10.5902	10.6798	9.49128
Azin1	ENSMUSG00000037458	0.0921221	0.646413	0.18949	10.7673	10.6784	10.4532	10.2508	10.4243	10.5196	10.881	10.6438	10.5392	10.5842	10.6356	10.3744	10.6078
Amz2	ENSMUSG00000020610	-0.0488606	0.646413	0.18949	10.2762	10.4383	10.3934	10.3233	10.3873	10.2656	10.2975	10.1525	10.3572	10.3264	10.3459	10.3351	10.2831
Casq1	ENSMUSG00000007122	-0.574426	0.646413	0.18949	7.17329	6.70744	7.25273	6.30156	8.13287	9.26619	8.51859	6.20134	7.68578	6.96837	7.29981	6.64983	5.84829
Zfp384	ENSMUSG00000038346	0.0570856	0.646413	0.18949	9.23632	9.35803	9.38046	9.44682	9.26633	9.43142	9.37794	9.32849	9.44922	9.47288	9.46728	9.30231	9.47326
Selenon	ENSMUSG00000050989	0.0758609	0.646413	0.18949	9.03084	8.93178	9.06309	9.18219	9.2759	9.16126	9.26734	9.29151	9.1816	8.91065	9.18935	9.27181	9.16508
Irgm1	ENSMUSG00000046879	0.150798	0.646413	0.18949	8.59031	8.55901	8.54663	8.78278	8.9717	9.01266	9.43335	8.63667	8.63005	9.10915	8.68833	9.09146	8.50461
Cobl	ENSMUSG00000020173	-0.130346	0.646413	0.18949	7.28569	7.80211	7.75844	7.69517	7.38322	7.12334	7.38655	7.57793	7.17392	7.58378	7.2633	7.23461	7.54132
Cib1	ENSMUSG00000030538	0.0871898	0.646413	0.18949	7.78072	7.92144	7.79356	8.00252	7.664	7.5581	7.90374	7.72691	7.94549	7.97676	7.87251	7.90938	7.87363
Nufip1	ENSMUSG00000022009	-0.104572	0.646413	0.18949	7.20001	7.15984	7.14807	7.23065	7.47748	7.48477	7.19266	7.38082	7.07806	7.3623	7.06544	7.04563	7.09946
Nfkbia	ENSMUSG00000021025	0.118532	0.646587	0.189373	10.1866	9.88075	9.58806	10.0087	9.94359	10.025	9.82945	10.0529	10.0145	10.3362	10.4047	9.98262	9.72857
Zfp277	ENSMUSG00000055917	-0.0768778	0.646678	0.189312	8.08788	8.10632	8.13217	8.03818	8.16413	8.31837	8.00287	8.09436	8.24491	7.95787	8.09138	7.90143	8.11127
Pttg1	ENSMUSG00000020415	0.798543	0.646742	0.189269	9.63923	6.39559	6.33049	6.61666	9.8296	6.27705	9.56132	6.94589	9.64173	6.32998	9.59764	9.65173	9.63925
Chfr	ENSMUSG00000014668	0.0692657	0.646742	0.189269	8.55968	8.59934	8.5259	8.52795	8.35684	8.37528	8.6028	8.60354	8.65102	8.41558	8.437	8.63512	8.59406
Foxred1	ENSMUSG00000039048	-0.0658693	0.647064	0.189053	10.8285	10.9598	10.7183	10.7287	10.9512	10.7927	10.9121	10.7277	10.5671	10.8826	10.7879	10.7052	10.7538
Zfp81	ENSMUSG00000003929	0.118426	0.647674	0.188643	6.7232	6.97602	7.02542	6.92678	7.03425	7.1473	7.00283	7.36508	7.05307	6.69184	7.11751	7.01649	7.24252
Rce1	ENSMUSG00000024889	-0.0974928	0.647929	0.188473	7.27735	7.17059	7.24429	7.32991	7.27282	7.30473	7.26023	7.01808	7.07806	7.14574	6.96671	7.30859	7.39582
Nol3	ENSMUSG00000014776	-0.0582359	0.647941	0.188464	10.4789	10.6061	10.6042	10.5941	10.6146	10.5104	10.4623	10.3769	10.4342	10.7089	10.4399	10.5435	10.5878
Daam2	ENSMUSG00000040260	0.107723	0.647941	0.188464	7.46533	7.20236	7.44905	7.79119	7.80289	7.37744	7.60277	7.59151	7.55836	7.75401	7.72593	7.72355	7.53439
Kcnc3	ENSMUSG00000062785	0.160865	0.647941	0.188464	6.66044	6.15705	6.31446	6.48503	6.09935	6.11639	6.13203	6.14718	6.45193	6.38757	6.7595	6.46807	6.85413
Nfatc3	ENSMUSG00000031902	-0.0631151	0.64799	0.188431	9.60631	9.55544	9.4463	9.37426	9.40145	9.34341	9.56514	9.36453	9.30318	9.33331	9.41623	9.35564	9.40454
Cdk8	ENSMUSG00000029635	0.0757926	0.64799	0.188431	8.70048	9.00566	8.82926	8.80825	8.67885	8.7603	8.92473	8.94251	8.64267	8.82291	8.91707	8.80236	9.02611
Fam104a	ENSMUSG00000041629	-0.0679228	0.648609	0.188017	9.22552	9.47969	9.33351	9.41402	9.28067	9.32777	9.29061	9.27688	9.08627	9.23998	9.20868	9.34102	9.46962
Ttn	ENSMUSG00000051747	0.0720192	0.649157	0.18765	16.4788	16.6488	16.4972	16.2341	16.3645	16.2217	16.6062	16.381	16.4127	16.5627	16.4448	16.5381	16.4525
Rfc4	ENSMUSG00000022881	0.127107	0.649246	0.187591	6.77152	6.72212	7.18381	7.04835	6.58845	6.68977	6.82299	6.92459	7.05307	7.00563	6.71963	7.12967	7.17276
Rbm24	ENSMUSG00000038132	0.104408	0.649651	0.18732	12.2629	12.3485	11.9653	11.7636	11.778	12.181	12.2326	12.0981	12.197	12.3645	12.2662	12.0901	11.9115
Mpv17	ENSMUSG00000107283	-0.0688828	0.649651	0.18732	10.3516	10.3724	10.3655	10.194	10.316	10.415	10.2532	10.157	10.4689	10.3923	10.3272	10.1663	10.073
Tsfm	ENSMUSG00000040521	-0.0694907	0.649651	0.18732	9.85359	9.77908	9.85927	9.76088	9.8665	9.66096	9.66468	9.66678	9.60351	9.68681	9.9475	9.606	9.88263
Aifm2	ENSMUSG00000020085	-0.0824739	0.649651	0.18732	9.71685	9.69225	9.47002	9.56155	9.67903	9.30931	9.6894	9.50034	9.33204	9.33331	9.60496	9.4431	9.5319
Elac2	ENSMUSG00000020549	-0.0633134	0.649651	0.18732	9.40662	9.49473	9.39578	9.52011	9.47601	9.21892	9.42075	9.29567	9.20732	9.37187	9.45923	9.31434	9.43279
Sav1	ENSMUSG00000021067	0.0540906	0.649651	0.18732	9.22769	9.30292	9.36108	9.34608	9.29956	9.40682	9.26029	9.46757	9.46825	9.3671	9.32839	9.32922	9.41024
Zfp9	ENSMUSG00000072623	0.0945328	0.649651	0.18732	7.80413	7.8295	7.74655	7.72465	7.40082	7.94738	7.87939	7.62492	8.00535	7.92583	7.86034	7.78531	7.80034
Nfatc2ip	ENSMUSG00000030722	0.127281	0.649651	0.18732	6.71086	6.26127	6.75547	6.4735	6.47668	6.49812	6.49464	6.88101	6.76061	6.80888	6.43778	6.44638	6.72604
Clic1	ENSMUSG00000007041	-0.0796716	0.649702	0.187286	9.6841	9.77028	9.74431	10.0693	9.89473	9.99226	9.71543	9.95251	9.59271	9.76675	9.70704	9.90723	9.83261
Msantd4	ENSMUSG00000041124	-0.0465359	0.649702	0.187286	10.4835	10.5215	10.3586	10.2875	10.3583	10.3711	10.3909	10.3789	10.3353	10.3699	10.3437	10.3292	10.3087
Tmem41b	ENSMUSG00000047554	-0.0672208	0.649702	0.187286	9.38543	9.47319	9.38046	9.11884	9.27352	9.27709	9.13732	9.26844	9.18736	9.34062	9.335	9.32031	9.17849
Itpr3	ENSMUSG00000042644	0.0956108	0.649767	0.187243	8.44147	7.8762	8.32453	8.43588	8.27806	8.06525	8.46641	8.29448	8.39169	8.22337	8.45734	8.30842	8.29487
Blmh	ENSMUSG00000020840	-0.0587088	0.649817	0.187209	9.40853	9.50538	9.5713	9.47745	9.5974	9.4723	9.57844	9.31831	9.39803	9.52941	9.37191	9.39862	9.51966
Zbtb45	ENSMUSG00000049600	0.0918831	0.649817	0.187209	7.3822	7.19185	7.56198	7.51566	7.51838	7.28326	7.55744	7.59825	7.65288	7.47286	7.36156	7.42405	7.48487
Ung	ENSMUSG00000029591	-0.114179	0.649983	0.187098	9.53462	9.8676	9.70181	9.31896	9.57625	9.20187	9.6894	9.50034	9.21579	9.59404	9.20387	9.49155	9.28771
Upf3a	ENSMUSG00000038398	0.0826383	0.650429	0.1868	8.18026	8.33371	8.19918	8.54733	8.21974	8.51535	8.41227	8.36735	8.54297	8.41096	8.29048	8.40715	8.51522
Gmcl1	ENSMUSG00000001157	0.100777	0.650626	0.186669	7.03169	7.15984	7.01553	7.3106	7.33824	7.08664	7.12178	7.24989	7.33811	7.02995	7.31772	7.4351	7.32523
Ppp1r12a	ENSMUSG00000019907	0.0454986	0.650863	0.18651	10.2152	10.3045	10.2203	10.0779	10.2238	10.1898	10.2087	10.2251	10.2081	10.2954	10.3195	10.2232	10.2654
Pcnx4	ENSMUSG00000034501	0.121383	0.651935	0.185796	6.29767	6.72212	6.52414	6.36534	6.39119	6.44111	6.37782	6.48947	6.82108	6.51363	6.57816	6.74172	6.50258
Reep5	ENSMUSG00000005873	-0.0509247	0.652144	0.185656	12.9535	13.0131	13.0624	12.7833	12.9279	12.9505	12.9032	12.7871	13.025	12.8632	12.8966	12.8819	12.9322
Tmbim6	ENSMUSG00000023010	-0.0404632	0.652144	0.185656	12.3552	12.3144	12.3504	12.2268	12.2815	12.3454	12.2952	12.2758	12.3294	12.3085	12.2919	12.274	12.1243
Antxr2	ENSMUSG00000029338	0.13056	0.652144	0.185656	11.306	11.1449	11.2816	11.2073	11.0899	11.6758	11.1244	11.1929	11.7383	11.2987	11.659	11.0712	11.725
Rasl10b	ENSMUSG00000020684	0.0737506	0.652144	0.185656	11.267	11.2985	11.1574	11.243	11.1241	10.9944	11.3095	11.1157	11.0214	11.2328	11.4094	11.2578	11.4162
Acin1	ENSMUSG00000022185	0.0474545	0.652144	0.185656	11.035	11.0107	11.0978	11.1972	11.014	11.0327	11.0777	11.0378	11.1203	11.0323	11.1666	11.1344	11.2226
Clcn4	ENSMUSG00000000605	-0.0615239	0.652144	0.185656	10.892	10.9371	11.0276	10.6277	10.8839	10.8522	10.7769	10.7513	10.9274	10.8462	10.8055	10.8391	10.7396
Klf15	ENSMUSG00000030087	0.113625	0.652144	0.185656	10.4486	10.4778	10.4804	10.0403	10.3605	10.567	10.2425	10.4644	10.6703	10.8513	10.5912	10.5549	10.1281
Acsf3	ENSMUSG00000015016	-0.079534	0.652144	0.185656	9.60464	9.38366	9.46094	9.54236	9.68981	9.22457	9.40591	9.24715	9.33204	9.46622	9.41831	9.40987	9.5966
Snrpa	ENSMUSG00000061479	0.0471323	0.652144	0.185656	9.77133	9.71445	9.68164	9.67287	9.61259	9.62515	9.77109	9.63597	9.77189	9.79718	9.7172	9.68914	9.71483
Ptbp3	ENSMUSG00000028382	0.0956556	0.652144	0.185656	9.48658	9.39973	9.3708	9.29295	9.27113	9.66512	9.31351	9.84462	9.44922	9.43469	9.54158	9.63265	9.30819
Nedd4l	ENSMUSG00000024589	0.0750484	0.652144	0.185656	9.45734	9.34623	9.52155	9.32859	9.47809	9.37926	9.64134	9.41506	9.60566	9.58791	9.52625	9.15634	9.46781
Eaf1	ENSMUSG00000021890	0.0685918	0.652144	0.185656	9.09158	9.22773	9.18051	9.25641	9.01806	9.08887	9.30896	9.03737	9.2656	9.21898	9.27437	9.04171	9.32638
Col5a3	ENSMUSG00000004098	0.16144	0.652144	0.185656	8.80283	8.59136	8.71789	9.17865	9.16952	9.39936	9.21235	8.89674	9.69723	8.95577	8.99707	9.41267	8.76381
Rgs4	ENSMUSG00000038530	-0.135167	0.652144	0.185656	8.27966	8.70291	8.90348	8.83102	8.38364	9.24414	8.47456	8.67226	8.86	8.70705	8.47342	8.54106	8.61064
Zfp775	ENSMUSG00000007216	-0.0705123	0.652144	0.185656	8.54586	8.4661	8.50486	8.63793	8.49438	8.34452	8.48267	8.42539	8.28839	8.40167	8.53214	8.32039	8.55689
Mettl3	ENSMUSG00000022160	-0.0826672	0.652144	0.185656	8.35294	8.51752	8.56707	8.59067	8.36583	8.37528	8.49874	8.52785	8.14791	8.18599	8.35696	8.48366	8.43926
Irf9	ENSMUSG00000002325	0.142858	0.652144	0.185656	8.3921	8.4173	8.61694	8.50264	8.74926	9.06706	9.12443	8.64321	8.56965	8.76614	8.34391	9.16301	8.70015
Tpd52	ENSMUSG00000027506	0.0894393	0.652144	0.185656	8.39596	8.57528	8.27154	8.29559	8.29698	8.49215	8.25555	8.76808	8.47873	8.38763	8.3699	8.54616	8.47955
Slc39a7	ENSMUSG00000024327	-0.102115	0.652144	0.185656	7.78072	7.8762	7.76436	8.17262	7.91127	8.05895	7.91576	7.57109	7.68578	7.82522	8.03293	7.74147	8.00488
Pkdrej	ENSMUSG00000052496	-0.161905	0.652144	0.185656	7.03169	7.7167	7.69795	7.52686	7.49398	6.81472	6.89764	7.55731	7.05307	7.4817	7.06544	7.41291	7.24252
Pot1a	ENSMUSG00000029676	-0.104335	0.652144	0.185656	7.84422	7.7167	7.90481	7.89425	7.94765	7.98775	7.94539	8.0409	7.77255	7.83904	7.66425	7.77665	7.34122
Mlst8	ENSMUSG00000024142	-0.0914618	0.652144	0.185656	8.32083	8.4748	8.37564	8.24222	8.54671	8.33412	8.35161	8.15507	8.32016	8.36391	8.15753	8.61095	8.06388
Rrp36	ENSMUSG00000023971	-0.079103	0.652144	0.185656	7.82717	7.78123	7.88324	7.86365	7.99479	7.98775	7.97442	7.73916	7.66942	7.71705	7.93187	7.83623	7.78289
Pak4	ENSMUSG00000030602	0.112522	0.652144	0.185656	7.03169	7.66443	7.66039	7.61871	7.25358	7.45628	7.73078	7.4644	7.54049	7.49049	7.62162	7.47848	7.67978
Tgds	ENSMUSG00000022130	-0.111233	0.652144	0.185656	7.16427	7.41613	7.28599	7.50437	7.42683	7.59341	7.28825	7.6183	7.24185	7.15682	7.03328	7.19615	7.41861
Gm4332	ENSMUSG00000106037	-0.11732	0.652144	0.185656	7.7388	7.2538	7.31044	7.549	7.83562	7.69444	7.26023	7.62492	7.55836	7.59197	7.46967	7.49969	7.19932
Zfp979	ENSMUSG00000066000	0.152866	0.652144	0.185656	7.53696	7.33247	7.41186	6.83964	7.34735	7.83385	7.07965	7.89517	7.47613	7.65587	7.66425	7.47848	7.51337
Ttc27	ENSMUSG00000024078	-0.0903853	0.652144	0.185656	8.05409	7.98371	7.76436	7.70998	7.97729	7.8988	7.98587	7.70832	7.82517	7.98921	7.69884	7.77665	7.66716
Plk3	ENSMUSG00000028680	-0.162259	0.652144	0.185656	6.19512	6.66246	6.26527	7.07149	6.89212	6.87336	6.41217	6.67953	6.71354	6.16412	6.6647	6.51048	6.55836
Fam234b	ENSMUSG00000030207	0.0981096	0.652144	0.185656	7.19116	7.09362	7.38141	7.07149	6.9168	7.15914	7.19266	7.20641	7.19692	7.17874	7.15785	7.32056	7.40346
Glt28d2	ENSMUSG00000031286	0.155215	0.652144	0.185656	6.92892	6.96371	6.74354	6.43834	6.39119	6.65676	6.55738	6.61449	6.56232	7.18957	7.23529	6.7769	6.84294
Paox	ENSMUSG00000025464	-0.126243	0.652144	0.185656	6.52607	6.60023	6.23153	6.86634	6.84145	6.79968	6.42905	6.67953	6.5445	6.47872	6.59295	6.48943	6.53074
Rcl1	ENSMUSG00000024785	-0.120751	0.652144	0.185656	6.69842	7.33247	7.20135	6.95193	7.23407	7.21688	7.12178	6.89203	6.97538	7.23211	7.03328	6.8281	6.85413
Actg1	ENSMUSG00000062825	-0.109404	0.652361	0.185512	11.3838	12.055	12.0135	12.1773	11.813	11.8113	11.9318	11.8495	11.9047	11.6417	11.7247	11.5416	11.8763
Fto	ENSMUSG00000055932	-0.0980074	0.652361	0.185512	10.7485	10.6355	10.4458	10.2123	10.5008	10.4162	10.5127	10.1976	10.6138	10.5852	10.347	10.3672	10.1465
Taok3	ENSMUSG00000061288	0.103392	0.652361	0.185512	7.75691	7.89577	7.83348	8.09196	7.77616	7.87747	7.98015	7.88418	7.61922	7.82522	8.15753	8.25952	8.04936
Homez	ENSMUSG00000057156	-0.142567	0.652361	0.185512	6.49762	6.44953	6.64444	6.54134	6.66329	5.79098	6.26955	6.43023	6.22458	6.16412	6.50186	6.48943	6.20349
Aars	ENSMUSG00000031960	-0.0631412	0.652746	0.185256	10.774	10.998	11.0795	11.0662	11.0556	10.8631	10.9557	10.7634	10.8785	10.9172	10.8646	10.9674	11.0406
Bmi1	ENSMUSG00000026739	0.0689422	0.653571	0.184707	9.88961	9.88728	9.98739	9.66021	9.76989	9.78069	9.68765	10.0105	9.97516	9.85276	9.85699	10.0161	9.88672
Trim63	ENSMUSG00000028834	-0.1382	0.65361	0.184681	11.7051	12.2541	11.9888	11.7815	11.4922	12.1879	11.9802	11.626	11.803	12.2342	11.7018	11.5893	11.4275
Vars	ENSMUSG00000007029	0.0679641	0.65361	0.184681	9.73676	9.73451	9.61776	9.62807	9.4635	9.50744	9.80704	9.51467	9.77953	9.69253	9.77507	9.5613	9.65052
Lsg1	ENSMUSG00000022538	-0.074877	0.65361	0.184681	8.73744	8.68803	8.71484	8.70356	8.65337	8.38034	8.69638	8.64647	8.56081	8.64543	8.35696	8.54106	8.58737
Macroh2a2	ENSMUSG00000020086	-0.113753	0.65361	0.184681	7.05139	6.6926	6.82501	7.00896	6.80225	7.1473	7.0252	6.96689	6.85039	6.64538	6.7983	6.79417	6.61206
Gm35330	ENSMUSG00000114053	0.101265	0.65361	0.184681	7.3744	7.29367	7.17496	7.01692	7.31057	6.87336	7.38655	7.21521	7.20829	7.14574	7.33542	7.41291	7.26784
Ifit1bl1	ENSMUSG00000079339	0.138219	0.65361	0.184681	6.85236	6.7653	6.40808	6.5741	6.6778	6.79968	6.95702	6.54637	6.82108	7.00563	6.77255	7.15663	6.3686
Zfp672	ENSMUSG00000049755	-0.0855111	0.653646	0.184658	9.76239	9.56972	9.53025	9.44091	9.7631	9.42163	9.68238	9.2146	9.40546	9.50576	9.59764	9.59372	9.47688
Tomm6	ENSMUSG00000033475	-0.119164	0.653646	0.184658	6.39341	6.48441	6.75547	6.67823	6.58845	6.70599	6.44573	6.54637	6.31145	6.69184	6.65063	6.48943	6.27182
Hexb	ENSMUSG00000021665	0.104508	0.65371	0.184615	8.38823	8.49204	8.62995	8.86672	8.67885	8.72491	8.42074	9.05953	8.87077	8.66108	8.78487	8.66828	8.64647
Tmem25	ENSMUSG00000002032	-0.11079	0.65371	0.184615	8.48196	8.23988	8.45089	8.39978	8.6237	8.07777	8.279	8.17776	8.56081	8.10819	8.5283	8.24703	7.98975
Mllt11	ENSMUSG00000053192	0.0824755	0.65371	0.184615	8.21997	8.57123	8.55006	8.29886	8.23454	8.48746	8.54978	8.44423	8.28302	8.53082	8.39543	8.56641	8.56712
L2hgdh	ENSMUSG00000020988	-0.0590843	0.653759	0.184582	10.0827	10.1419	10.1109	9.85276	10.052	9.98563	10.0211	9.97859	9.97848	9.95472	10.0859	9.81081	10.0106
Golt1b	ENSMUSG00000030245	0.0667745	0.654151	0.184322	8.39596	8.44855	8.5972	8.3502	8.36134	8.51994	8.56894	8.52431	8.45983	8.55616	8.5436	8.56641	8.36692
Tab2	ENSMUSG00000015755	0.0523757	0.654527	0.184072	10.6695	10.7643	10.7721	10.5488	10.6202	10.5858	10.8159	10.6175	10.6897	10.6804	10.6985	10.688	10.7994
Anapc16	ENSMUSG00000020107	0.0636749	0.654527	0.184072	10.0537	10.1324	10.1282	9.89335	9.89473	10.1694	9.9859	10.076	10.0748	10.1954	10.1746	10.2248	10.0403
Cd63	ENSMUSG00000025351	-0.0601922	0.654737	0.183933	10.9627	11.1298	11.0931	11.2844	11.019	11.1873	10.9535	11.0902	10.942	11.1049	11.0495	11.0551	11.1849
Cux2	ENSMUSG00000042589	0.129695	0.654737	0.183933	8.42268	8.24497	8.50133	7.95355	8.28755	7.89173	8.70333	8.11801	8.60016	8.30535	8.25373	8.41275	8.03468
H3f3b	ENSMUSG00000016559	-0.0696633	0.654743	0.183929	11.0405	10.9972	10.9795	11.2607	11.3079	11.1995	11.0541	11.1163	11.0462	11.1184	11.0891	11.1762	10.8526
Ncaph2	ENSMUSG00000008690	-0.0433611	0.654743	0.183929	10.7064	10.6393	10.7129	10.754	10.6389	10.6448	10.6745	10.5907	10.6276	10.533	10.6743	10.6278	10.7478
Cmas	ENSMUSG00000030282	0.0701571	0.654743	0.183929	9.358	9.15924	9.53025	9.38045	9.35254	9.36145	9.32483	9.35461	9.31374	9.50576	9.36331	9.56382	9.57479
Nemf	ENSMUSG00000020982	-0.0547633	0.654743	0.183929	9.38543	9.2608	9.35717	9.35711	9.33204	9.3742	9.35163	9.3566	9.41285	9.1896	9.19663	9.17953	9.32236
Rchy1	ENSMUSG00000029397	-0.0554254	0.654743	0.183929	9.1635	9.39516	9.18492	9.29786	9.16438	9.26619	9.14756	9.245	9.22141	9.12617	9.23484	9.12938	9.22447
Tbc1d23	ENSMUSG00000022749	0.0721484	0.654743	0.183929	9.13146	9.29558	9.07266	8.89941	9.02659	9.16713	9.23172	9.1541	9.30847	9.23998	9.02733	9.05252	9.1718
Rfesd	ENSMUSG00000043190	-0.0938163	0.654743	0.183929	7.38996	7.33247	7.53457	7.48727	7.74892	7.60211	7.38655	7.47909	7.60209	7.55055	7.36156	7.23461	7.34915
Xpa	ENSMUSG00000028329	-0.104368	0.654743	0.183929	7.25203	7.00032	6.82501	7.10176	7.14286	7.13537	6.83571	7.07721	7.10263	6.85044	6.93224	7.1831	6.87624
Kbtbd7	ENSMUSG00000043881	0.127916	0.654743	0.183929	7.45797	7.45182	7.3503	7.0867	7.50216	7.4174	7.58782	7.40409	7.73375	7.7467	7.29981	7.66842	6.982
Pals1	ENSMUSG00000021112	0.0679736	0.655017	0.183748	9.27664	9.47102	9.34144	9.14633	9.28304	9.33822	9.34052	9.48223	9.31899	9.39545	9.16976	9.41267	9.49664
Cecr2	ENSMUSG00000071226	-0.10634	0.655017	0.183748	8.37265	8.08376	8.23794	8.34705	8.70743	8.1025	8.04727	8.32732	8.25041	8.17513	8.11206	8.12266	8.45404
Hspb6	ENSMUSG00000036854	-0.0760368	0.655562	0.183387	14.4178	14.619	14.2651	14.4157	14.2758	14.2722	14.5123	14.2448	14.0645	14.3478	14.2267	14.3457	14.3683
Ier5	ENSMUSG00000056708	0.131407	0.655562	0.183387	10.0178	10.5057	9.73832	10.0117	9.39927	10.1488	10.3349	10.1153	10.0576	10.1615	10.141	9.96175	10.1824
Slc17a7	ENSMUSG00000070570	0.258725	0.655562	0.183387	9.29121	9.63131	8.33251	9.51027	8.69321	8.49215	9.38011	9.67477	8.57843	9.33086	9.68478	9.41825	8.98854
Slc39a1	ENSMUSG00000052310	-0.054319	0.655562	0.183387	10.4698	10.3214	10.4596	10.3353	10.4926	10.5559	10.4776	10.2305	10.3813	10.4339	10.4193	10.338	10.4107
Cfap20	ENSMUSG00000031796	-0.0797073	0.655562	0.183387	8.87648	8.91909	9.15373	9.17509	9.01806	9.06706	8.90978	9.06441	9.14067	8.7332	9.0164	9.02717	8.80185
Polr1h	ENSMUSG00000036315	-0.0928885	0.655562	0.183387	7.65113	8.10632	8.08097	8.0768	8.04043	7.92676	7.75775	7.89517	8.11206	7.80422	7.77862	8.03093	7.89002
Nfatc4	ENSMUSG00000023411	-0.108285	0.655562	0.183387	7.3822	7.10487	7.2358	7.64465	7.25358	7.57586	7.35157	7.22396	7.2638	7.18957	7.49351	7.2597	7.12738
Smg8	ENSMUSG00000020495	0.0790807	0.655562	0.183387	8.0195	7.8227	7.92078	7.74398	7.78959	7.91982	8.03078	7.95419	8.01185	7.96419	8.05979	7.75916	7.82329
Angptl2	ENSMUSG00000004105	0.0819126	0.656268	0.182919	10.9371	10.9605	10.581	11.0662	10.9778	11.1603	11.1283	10.9944	10.8615	11.143	11.0217	11.1302	10.9749
Mcc	ENSMUSG00000071856	0.187299	0.656268	0.182919	9.36785	8.34324	8.78341	8.91867	8.89613	9.15241	8.05816	9.26209	9.17872	8.95259	9.37619	9.42103	9.27112
Chmp4c	ENSMUSG00000027536	-0.0878949	0.656268	0.182919	9.85499	9.94476	9.74581	9.52431	9.61448	9.59716	9.78426	9.57745	9.57526	9.82524	9.66217	9.61088	9.35225
Tlnrd1	ENSMUSG00000070462	-0.0873942	0.656268	0.182919	8.43773	8.76805	8.90079	8.99928	8.69321	8.80993	8.64313	8.61023	8.8272	8.81943	8.58487	8.72342	8.64002
Ptgis	ENSMUSG00000017969	0.125398	0.656268	0.182919	7.88322	8.12302	8.35619	8.43588	8.12759	8.56511	8.51068	8.41014	7.84714	8.48758	8.55119	8.30842	8.48675
Rnf168	ENSMUSG00000014074	0.0800671	0.656268	0.182919	8.86539	8.4037	8.5972	8.56645	8.70389	8.64302	8.78753	8.73174	8.84187	8.71457	8.53214	8.58141	8.79316
Tbpl1	ENSMUSG00000071359	-0.0686165	0.656268	0.182919	8.34896	8.43078	8.45089	8.51395	8.4143	8.61751	8.2365	8.45169	8.35637	8.42478	8.48931	8.29635	8.47955
Fmo5	ENSMUSG00000028088	0.0756857	0.656268	0.182919	8.81441	8.6347	8.61694	8.48839	8.64601	8.56955	8.65394	8.58329	8.56524	8.94622	8.71899	8.73688	8.70941
Cd274	ENSMUSG00000016496	-0.172924	0.656268	0.182919	7.4872	7.10487	7.58889	7.87246	8.27806	7.95418	7.63948	7.20641	7.59345	8.07351	7.37873	7.47848	7.62206
Sgsm2	ENSMUSG00000038351	0.0871073	0.656268	0.182919	8.20685	8.00788	8.24641	8.04987	8.22962	8.03346	8.44168	8.11331	8.31492	8.04993	8.12738	8.04542	8.37082
Maff	ENSMUSG00000042622	0.134666	0.656268	0.182919	7.70188	8.43524	8.31247	7.94523	7.50216	8.25363	8.26967	8.16873	8.02476	8.37819	8.16745	8.18291	8.14354
Tmem106a	ENSMUSG00000034947	0.142338	0.656268	0.182919	6.99145	6.90056	7.46366	7.52686	7.14286	7.34672	6.98011	7.6895	7.29612	7.07738	7.43726	7.49969	7.59565
Gpx7	ENSMUSG00000028597	0.13544	0.656268	0.182919	7.0995	6.84797	7.21004	7.31707	7.64196	7.59341	7.33376	7.57109	7.36881	7.20032	7.57024	7.2219	7.71088
Tnfaip3	ENSMUSG00000019850	-0.185846	0.656268	0.182919	6.3622	6.11315	6.21435	7.06382	6.85429	6.65676	6.13203	6.39967	6.45193	6.00149	6.33597	6.48943	6.88718
Phf6	ENSMUSG00000025626	0.119959	0.656268	0.182919	7.13687	7.24366	7.41938	7.03272	7.12178	7.32588	7.01405	7.50802	6.96202	7.34302	7.54003	7.27208	7.54132
Coil	ENSMUSG00000033983	-0.119353	0.656268	0.182919	6.78335	6.50153	6.69484	6.90977	6.87962	6.68977	6.82299	6.39967	6.85039	6.79476	6.59295	6.53123	6.44457
Zfp87	ENSMUSG00000097333	-0.152688	0.656268	0.182919	6.1773	5.78978	6.70717	6.34017	6.50951	6.65676	6.41217	6.20134	6.41317	5.97668	6.22644	6.26005	6.22088
Nopchap1	ENSMUSG00000020255	0.0723477	0.656283	0.182909	7.78661	7.88928	7.91548	7.87684	7.98315	8.03988	7.98015	7.96988	8.02476	8.09095	8.0275	7.94074	7.85704
Sike1	ENSMUSG00000027854	0.0504119	0.656756	0.182596	9.86894	10.0431	9.94377	9.87484	9.80337	9.96049	9.9128	9.89342	10.0418	9.99233	9.89924	10.0161	10.0119
Usp4	ENSMUSG00000032612	-0.0532012	0.65676	0.182593	11.0546	11.2512	11.1647	11.228	11.1014	11.0762	11.1678	11.0782	10.9806	11.1451	11.0911	10.9693	11.2107
Keap1	ENSMUSG00000003308	-0.0550072	0.65676	0.182593	10.59	10.3251	10.3934	10.3823	10.4276	10.3888	10.4208	10.2097	10.3762	10.4777	10.3868	10.341	10.3379
Ube2h	ENSMUSG00000039159	0.0508542	0.65676	0.182593	10.386	10.3453	10.4292	10.2458	10.2832	10.2463	10.4948	10.3562	10.4606	10.3153	10.3261	10.2795	10.3782
Ythdf3	ENSMUSG00000047213	0.0862971	0.65676	0.182593	10.3782	10.3966	10.0969	9.92756	10.0239	10.3558	10.2197	10.3993	10.2799	10.4259	10.3546	10.2104	10.1385
Hbegf	ENSMUSG00000024486	0.149346	0.65676	0.182593	8.69109	9.37439	8.84887	8.76634	8.60483	8.97634	9.11924	8.86074	8.55637	9.43469	8.7523	9.03446	9.36012
S1pr2	ENSMUSG00000043895	0.14937	0.65676	0.182593	6.85236	7.20236	7.36594	7.8369	7.32908	7.62788	7.83576	7.57793	7.4667	7.52511	7.20674	7.37897	7.75332
Helb	ENSMUSG00000020228	-0.0983654	0.65676	0.182593	7.82145	7.91507	7.59554	8.0768	8.16413	7.84121	7.85462	7.70832	7.89715	7.91282	7.95495	7.7145	7.6608
Mdfic	ENSMUSG00000041390	0.10173	0.65676	0.182593	8.47103	8.43969	8.41751	8.16905	8.27329	8.76418	8.41651	8.76209	8.45983	8.42936	8.53214	8.72792	8.3433
Zfp39	ENSMUSG00000037001	-0.125674	0.65676	0.182593	7.05139	6.70744	6.64444	6.9183	6.98841	6.94346	6.94534	6.30391	6.6975	6.67652	6.77255	7.04563	6.82031
Hspa1b	ENSMUSG00000090877	0.656528	0.656824	0.182551	6.60818	7.68706	8.9535	6.39009	6.92899	6.7536	8.3909	7.56421	5.98132	7.64803	6.51745	7.35589	9.94542
Pop7	ENSMUSG00000029715	-0.0908986	0.657006	0.182431	7.45057	7.52901	7.38908	7.49869	7.31057	7.45628	7.3427	7.14325	7.31726	7.58378	7.49351	7.24721	7.30091
Prkcz	ENSMUSG00000029053	0.181256	0.657006	0.182431	6.02618	7.14901	6.74354	6.62711	6.09935	6.6058	6.64666	6.69219	6.7294	6.34943	6.70609	7.16992	6.94062
Man2a2	ENSMUSG00000038886	0.0542982	0.657038	0.182409	11.9186	11.7934	11.8092	11.773	11.8575	11.654	11.8821	11.7062	11.9532	11.7713	11.9261	11.8145	11.9328
Ciart	ENSMUSG00000038550	0.300122	0.657038	0.182409	8.94655	8.78564	7.49244	8.50548	8.63861	9.24414	9.16529	7.96988	9.28719	9.44377	9.20146	9.00509	8.2825
Ranbp10	ENSMUSG00000037415	0.0571233	0.657038	0.182409	9.93407	9.85267	9.77246	9.66402	9.67541	9.78642	9.9098	9.75392	9.92954	9.88811	9.77831	9.84229	9.77492
Ppp1r14a	ENSMUSG00000037166	-0.166682	0.657038	0.182409	6.40877	6.15705	6.6824	6.42643	6.87962	6.70599	6.1525	6.70474	6.79116	6.47872	5.93298	6.46807	6.09453
Rbm17	ENSMUSG00000037197	-0.057287	0.657097	0.182371	9.54508	9.56362	9.70796	9.75017	9.58205	9.6568	9.60653	9.54989	9.52843	9.45279	9.55107	9.63025	9.72705
Ccdc107	ENSMUSG00000028461	-0.0820109	0.657097	0.182371	9.26403	9.06158	9.14242	9.16974	9.2759	9.02887	8.97444	8.98687	9.12876	8.79835	9.05162	9.27489	9.28565
Lztfl1	ENSMUSG00000025245	0.0648618	0.657097	0.182371	9.27454	9.3175	9.14922	8.99526	9.2175	9.2906	9.17032	9.28107	9.16712	9.31858	9.28351	9.40987	9.26903
Nup35	ENSMUSG00000026999	-0.10588	0.657097	0.182371	6.87465	7.2538	7.11143	7.01692	6.98841	7.19406	6.92168	7.22396	7.0904	6.95573	6.78548	6.95639	6.82031
Cyp2b10	ENSMUSG00000030483	0.595018	0.657569	0.182059	6.04596	7.59432	5.13439	7.18896	4.8377	5.52445	6.04714	7.17066	5.32085	7.57554	8.15255	6.87756	5.65716
Ehmt2	ENSMUSG00000013787	0.0596738	0.657607	0.182034	10.3918	10.3214	10.3732	10.5564	10.5617	10.339	10.4155	10.5685	10.4439	10.404	10.413	10.6398	10.5157
Satb1	ENSMUSG00000023927	0.0994633	0.657607	0.182034	9.05788	8.69921	8.80652	8.63275	9.09848	8.69271	9.20991	8.72559	8.9026	8.91065	9.08076	8.865	8.83892
Crem	ENSMUSG00000063889	0.134404	0.657607	0.182034	7.3822	7.42514	7.93133	7.39859	7.7694	7.5127	7.82942	7.63151	7.93185	7.49049	7.54764	7.34421	8.07826
Gm2296	ENSMUSG00000118653	0.133115	0.657607	0.182034	6.59481	6.37715	5.99051	6.07614	6.18312	6.31984	6.54195	6.35259	6.48967	6.49628	6.20735	6.44638	6.20349
Ralgapa1	ENSMUSG00000021027	0.0581607	0.657611	0.182031	10.7119	10.7266	10.7281	10.393	10.6755	10.6279	10.7603	10.6752	10.7098	10.5862	10.7406	10.7401	10.7183
Atp5g1	ENSMUSG00000006057	-0.111718	0.657979	0.181788	14.6763	14.2826	14.6842	14.5115	14.583	14.5562	14.0678	14.399	14.2975	14.6952	14.7032	14.1088	14.6751
Papss2	ENSMUSG00000024899	0.0964949	0.657979	0.181788	9.10578	8.7286	8.71179	8.92503	8.9329	9.03209	8.62127	9.1541	8.88145	9.04199	9.18203	9.11914	8.986
Lpcat1	ENSMUSG00000021608	-0.0992162	0.657979	0.181788	8.0492	7.9776	8.34045	8.37521	8.17951	8.33412	8.06896	8.33542	8.20007	7.76854	8.00556	8.18945	8.20599
ENSMUSG00000121445	ENSMUSG00000121445	0.110048	0.658152	0.181674	6.66044	6.75105	6.70717	6.56327	6.45998	6.87336	6.87318	6.80142	6.89327	6.86403	6.70609	6.7769	6.50258
Acad9	ENSMUSG00000027710	-0.0874578	0.658272	0.181595	9.82812	9.98641	9.6259	9.49752	9.81326	9.80537	9.89924	9.55856	9.61636	9.83562	9.70363	9.59865	9.49664
Usp20	ENSMUSG00000026854	0.0773796	0.658291	0.181582	10.0719	9.94006	9.87028	9.99767	10.112	9.66926	10.0996	9.86992	10.0701	10.0967	10.1929	9.87918	9.96103
Csnk1a1	ENSMUSG00000024576	0.0654161	0.658646	0.181348	12.0936	12.0593	11.9659	11.7283	11.8921	12.0493	11.9976	12.024	12.0727	12.1514	12.1146	12.0142	11.8518
Mgp	ENSMUSG00000030218	0.121687	0.658788	0.181254	11.5631	11.7912	12.0004	12.2426	11.644	12.2893	12.1026	12.3786	11.764	12.0985	12.1079	11.9588	12.0089
Cited4	ENSMUSG00000070803	-0.131983	0.658788	0.181254	9.053	9.27332	8.99181	8.84003	8.61994	8.34969	9.0197	8.65942	8.91305	8.54355	8.85402	8.48366	8.72777
Clns1a	ENSMUSG00000025439	-0.0495736	0.658788	0.181254	9.2598	9.19126	9.22835	9.30438	9.247	9.28791	9.26029	9.10285	9.20448	9.19499	9.29712	9.17294	9.19618
Ppl	ENSMUSG00000039457	-0.1374	0.658788	0.181254	8.66255	7.92779	7.82219	8.56645	8.39686	8.12077	8.12182	7.95944	8.06907	8.01989	8.4533	8.28418	8.08777
Cnpy3	ENSMUSG00000023973	0.0611242	0.658827	0.181229	8.66255	8.56309	8.78341	8.77341	8.65337	8.77575	8.75778	8.78886	8.59584	8.82639	8.78808	8.76343	8.82193
Appl2	ENSMUSG00000020263	0.0715543	0.658872	0.181199	10.3	10.363	10.4477	10.4022	10.3673	10.6097	10.3505	10.4727	10.7676	10.5223	10.3772	10.4084	10.4855
Hprt	ENSMUSG00000025630	0.0533124	0.659136	0.181025	9.83666	9.83251	9.79718	9.67413	9.89473	9.87159	9.76943	9.92729	9.9483	9.79008	9.9675	9.8629	9.81411
Osgin1	ENSMUSG00000074063	-0.142182	0.659136	0.181025	6.73543	6.80723	6.34635	6.64778	6.50951	6.57079	6.64666	6.27052	5.98132	6.53077	6.22644	6.81124	6.68904
Zfr	ENSMUSG00000022201	0.0441789	0.659477	0.1808	10.5193	10.5057	10.4875	10.2965	10.4803	10.4718	10.5196	10.4818	10.4748	10.5645	10.531	10.4621	10.4926
Uhrf1bp1l	ENSMUSG00000019951	0.0549054	0.659583	0.18073	9.74737	9.64487	9.66751	9.50036	9.52901	9.55075	9.57844	9.64251	9.60136	9.65002	9.69166	9.78297	9.6963
Atg3	ENSMUSG00000022663	-0.057445	0.659583	0.18073	9.00329	9.07594	8.92211	9.12438	9.05467	9.09812	9.05002	8.89126	8.8779	8.96526	9.086	9.03809	9.0137
Zbtb41	ENSMUSG00000033964	0.106817	0.659583	0.18073	8.49999	8.57123	8.727	8.05375	8.04603	8.34969	8.42915	8.57305	8.36655	8.49196	8.55875	8.49427	8.57728
0610009B22Rik	ENSMUSG00000007777	-0.0659495	0.659583	0.18073	8.5354	8.69921	8.65245	8.58533	8.75269	8.74075	8.47862	8.64647	8.75154	8.49633	8.5436	8.68226	8.55689
Tmcc2	ENSMUSG00000042066	0.0758447	0.659669	0.180674	9.66344	9.91151	10.0601	9.78207	9.91937	9.74972	9.92326	9.73874	10.0779	9.97208	9.76531	10.0235	9.97774
Acot11	ENSMUSG00000034853	-0.0849503	0.659774	0.180605	9.91806	9.99853	9.63077	9.83484	9.86808	9.45801	9.61393	9.65389	9.61849	9.78115	9.69166	9.92694	9.68068
Zfand2a	ENSMUSG00000053581	0.070704	0.660064	0.180414	8.55968	8.67677	8.727	8.44772	8.58187	8.52453	8.66823	8.49208	8.58717	8.56034	8.74239	8.75463	8.77856
Epm2a	ENSMUSG00000055493	-0.0669895	0.660364	0.180217	9.64248	9.68665	9.67381	9.55198	9.40145	9.69794	9.43961	9.4453	9.73897	9.59607	9.5866	9.56382	9.43279
Gfus	ENSMUSG00000022570	-0.0633364	0.660364	0.180217	8.52839	8.66921	8.55006	8.67615	8.60862	8.57398	8.53816	8.62681	8.5112	8.58106	8.33073	8.59133	8.58402
Scube2	ENSMUSG00000007279	-0.125046	0.660364	0.180217	8.3569	8.40825	8.48352	8.09572	8.14858	8.14477	8.42074	7.93833	8.53396	8.29535	7.97766	8.03093	7.74733
Cnnm2	ENSMUSG00000064105	-0.0995682	0.660392	0.180198	7.07083	7.09362	7.02542	7.28444	7.15328	6.87336	6.82299	6.97727	6.86482	7.04195	7.13782	6.98675	7.11813
Gm28438	ENSMUSG00000101939	0.251301	0.660627	0.180044	12.8071	12.3656	11.9685	11.2992	12.7757	12.6419	12.2712	13.0845	12.5548	12.6698	12.8844	12.8054	11.9903
Gpr157	ENSMUSG00000047875	-0.131345	0.660627	0.180044	10.5756	11.1455	10.9038	10.4828	10.309	10.7774	10.8977	10.237	10.4403	10.8089	10.7112	10.5384	10.4126
Trip11	ENSMUSG00000021188	0.072002	0.660627	0.180044	10.3664	10.5961	10.4777	10.1665	10.3321	10.2169	10.45	10.2627	10.3572	10.4777	10.4642	10.5138	10.5245
Tcf7l2	ENSMUSG00000024985	0.128632	0.660627	0.180044	7.49441	7.37026	7.26111	7.28444	7.47748	7.01031	7.26963	7.6183	7.67762	7.76129	7.4856	7.15663	7.04192
Dnaja2	ENSMUSG00000031701	-0.0479145	0.66073	0.179976	12.6556	12.5628	12.722	12.513	12.6308	12.6664	12.5853	12.4144	12.5416	12.6304	12.5837	12.6163	12.6664
Prelid3b	ENSMUSG00000016257	-0.0454794	0.661184	0.179678	10.514	10.5225	10.6449	10.6624	10.5773	10.5469	10.4877	10.5864	10.4184	10.5436	10.5377	10.5164	10.6364
Atxn1	ENSMUSG00000046876	0.0759509	0.661184	0.179678	9.23417	9.43135	9.4147	9.05063	9.15663	9.26071	9.2883	9.1768	9.42993	9.45504	9.44911	9.33808	9.21148
Trpv2	ENSMUSG00000018507	-0.197517	0.661212	0.179659	6.21273	6.1785	6.12526	6.97665	6.6778	6.76912	6.21221	6.5182	5.89955	5.7019	6.4213	6.81124	6.53074
Cnot3	ENSMUSG00000035632	0.0791362	0.661416	0.179525	9.02587	8.89336	9.24113	8.93768	9.10655	8.93564	8.92176	9.10522	9.25468	8.90737	9.22063	9.228	9.08189
Insig1	ENSMUSG00000045294	0.0781546	0.661416	0.179525	8.25438	8.51752	8.49423	8.49125	8.39686	8.62606	8.53427	8.60689	8.69207	8.65327	8.48535	8.51003	8.29896
Hspb3	ENSMUSG00000051456	0.0832024	0.661416	0.179525	7.75691	7.7529	8.06668	7.97006	7.72117	7.70255	7.90976	7.94364	7.83253	7.86631	7.84806	7.96382	8.07348
Cnot9	ENSMUSG00000026174	-0.0740604	0.661576	0.17942	8.32083	8.49632	8.71179	8.55008	8.44432	8.57398	8.44168	8.39859	8.4455	8.31527	8.47741	8.64467	8.41303
Zfp697	ENSMUSG00000050064	0.416832	0.661576	0.17942	6.15925	7.7167	7.49955	5.9978	6.20333	7.59341	6.23158	6.44527	7.85439	8.06765	6.94382	7.83623	7.72922
Coa6	ENSMUSG00000051671	-0.064224	0.661576	0.17942	8.61038	8.48775	8.62021	8.46238	8.64232	8.46857	8.38659	8.41397	8.52035	8.46546	8.4654	8.65888	8.50815
Ncor1	ENSMUSG00000018501	0.0532381	0.661584	0.179415	11.3887	11.3967	11.3097	11.2379	11.2319	11.1895	11.4968	11.2144	11.3816	11.3593	11.3782	11.3105	11.2782
Zdhhc5	ENSMUSG00000034075	0.0623847	0.662533	0.178792	11.3945	11.4693	11.3594	11.286	11.1575	11.206	11.4197	11.204	11.3122	11.433	11.4576	11.3075	11.4924
Hspa1a	ENSMUSG00000091971	0.743773	0.662533	0.178792	6.54008	6.90056	8.80938	5.75272	5.86578	6.25516	7.71711	7.31684	5.36213	6.75155	6.50186	6.63073	9.86476
Cuta	ENSMUSG00000024194	-0.0568434	0.662553	0.17878	9.81233	9.55339	9.69718	9.57105	9.74254	9.68367	9.58599	9.65389	9.65217	9.60622	9.6968	9.45943	9.67754
Pycrl	ENSMUSG00000022571	-0.0981366	0.662566	0.178771	7.5783	7.8497	7.78195	7.81879	7.8485	7.59341	7.82305	7.61165	7.36881	7.70954	7.38724	7.8692	7.74132
Zfp267	ENSMUSG00000033883	-0.0997941	0.662605	0.178745	7.3744	7.56204	7.4853	7.36154	7.46917	7.39756	7.16271	7.25843	7.15055	7.211	7.31772	7.66842	7.56874
Dnaaf9	ENSMUSG00000027309	0.0531101	0.66305	0.178454	10.7088	10.6794	10.6441	10.6882	10.7218	10.5299	10.5556	10.6527	10.7078	10.6601	10.7983	10.7862	10.8386
Zfp131	ENSMUSG00000094870	0.0549498	0.66305	0.178454	9.02836	8.83038	8.95867	8.80595	8.84882	8.95952	8.95418	8.95832	8.97091	8.93016	9.0246	8.95222	8.93423
1110051M20Rik	ENSMUSG00000040591	0.0989981	0.66305	0.178454	7.3822	7.30347	7.3737	7.62394	7.23407	7.19406	7.63222	7.30039	7.4855	7.49049	7.29077	7.36747	7.62859
Nupr1	ENSMUSG00000030717	0.185128	0.66305	0.178454	6.04596	5.8445	6.60544	6.56327	6.30032	6.72204	6.37782	6.10991	6.15581	6.83672	6.38777	6.98675	6.82031
Prpf19	ENSMUSG00000024735	-0.0489598	0.663195	0.178359	12.8738	12.7698	12.6986	12.6503	12.7086	12.7917	12.7557	12.6386	12.682	12.8573	12.6946	12.6371	12.6313
Ube2b	ENSMUSG00000020390	-0.0478415	0.663195	0.178359	12.5971	12.5233	12.5166	12.3185	12.5319	12.5069	12.3976	12.4232	12.3761	12.5622	12.4558	12.5066	12.4446
Sms	ENSMUSG00000071708	0.0506153	0.663195	0.178359	10.4661	10.5403	10.4668	10.4999	10.4813	10.3724	10.4386	10.4127	10.4724	10.4887	10.5339	10.6623	10.6381
Dgka	ENSMUSG00000025357	-0.0795245	0.663195	0.178359	8.93599	8.60727	8.5432	8.94813	8.90541	8.72888	8.62127	8.83241	8.64685	8.69569	8.80723	8.67762	8.67198
Cmtm4	ENSMUSG00000096188	0.0562439	0.663195	0.178359	9.09633	9.01761	9.15373	9.08134	9.0435	8.98633	9.20011	9.08376	9.27643	9.05686	9.08338	9.00138	9.131
Nr2c1	ENSMUSG00000005897	0.0991407	0.663351	0.178257	7.45797	7.48664	7.27775	7.14602	7.55815	7.25046	7.42911	7.70832	7.33811	7.34302	7.44543	7.59147	7.34122
Map2	ENSMUSG00000015222	0.152763	0.663351	0.178257	6.19512	5.99719	6.12526	6.55235	6.52564	6.65676	6.02511	6.85871	6.57993	6.36863	6.43778	6.51048	6.62518
Hint2	ENSMUSG00000028470	-0.0495235	0.663774	0.17798	10.7173	10.6031	10.6206	10.733	10.7452	10.6032	10.5255	10.6712	10.5549	10.7014	10.5472	10.7523	10.5995
Brf1	ENSMUSG00000011158	0.0654075	0.664309	0.17763	9.06517	8.97226	8.95867	9.20504	9.1252	9.2161	9.22449	8.96616	9.1988	9.08614	9.23484	9.228	9.16508
Gm10516	ENSMUSG00000097316	-0.147048	0.664309	0.17763	6.51192	6.13527	6.6824	6.16485	6.39119	6.27705	5.88536	6.44527	6.43268	6.09665	6.53287	6.07459	6.03679
Lgals1	ENSMUSG00000068220	-0.0895586	0.664629	0.177421	11.6745	11.7511	11.7181	12.1305	11.6606	11.9692	11.7896	11.9554	11.5277	11.7967	11.6239	11.8454	11.5826
Dazap2	ENSMUSG00000000346	-0.0352162	0.664629	0.177421	12.3212	12.3432	12.2064	12.1903	12.2791	12.272	12.2901	12.2274	12.2164	12.2853	12.2223	12.22	12.1739
Pkig	ENSMUSG00000035268	-0.0681192	0.664629	0.177421	11.8162	11.5528	11.6669	11.5636	11.5691	11.6514	11.3807	11.3952	11.7051	11.6968	11.6171	11.6746	11.4951
Cd200	ENSMUSG00000022661	0.155332	0.664629	0.177421	9.61792	9.62937	9.90949	10.0334	9.71641	10.2155	9.52254	10.4374	10.0258	9.55686	10.3261	10.3143	9.68225
Jmjd6	ENSMUSG00000056962	-0.0893904	0.664629	0.177421	9.4938	9.8342	9.95027	9.82354	9.78505	9.83886	9.63226	9.6228	9.63754	9.64018	9.63742	9.606	10.0849
Ssbp4	ENSMUSG00000070003	0.0605139	0.664629	0.177421	9.67142	9.49045	9.58306	9.74778	9.63135	9.61874	9.51465	9.82463	9.62062	9.67722	9.79599	9.63744	9.71176
Zeb2	ENSMUSG00000026872	0.11689	0.664629	0.177421	9.18596	8.79955	8.84887	9.31573	9.1199	9.26892	8.93953	9.45833	8.97757	8.97781	9.23249	9.29019	9.5319
Kif26a	ENSMUSG00000021294	0.0907703	0.664629	0.177421	9.15214	9.178	9.20027	9.41251	9.2759	9.20757	9.56514	9.46018	9.53747	9.17605	8.99429	9.29323	9.20494
Kcnq1	ENSMUSG00000009545	0.0760608	0.664629	0.177421	9.70602	9.67348	9.6832	9.31573	9.63508	9.58624	9.79732	9.74026	9.81341	9.69443	9.6463	9.59126	9.44579
Efemp2	ENSMUSG00000024909	0.104276	0.664629	0.177421	7.5783	7.67201	7.70411	8.0806	7.96551	8.09636	8.0363	8.08478	7.76487	7.76854	8.12229	7.91729	8.00989
Rbm4b	ENSMUSG00000033760	-0.0909896	0.664629	0.177421	7.35867	7.52063	7.54834	7.39248	7.3564	7.42722	7.37789	7.25843	7.30673	7.37184	7.52469	7.0017	7.47766
0610009L18Rik	ENSMUSG00000043644	0.126534	0.664629	0.177421	6.84109	7.05934	7.26111	7.3106	6.73444	6.8296	6.87318	7.14325	7.29612	7.35269	7.33542	7.07419	6.93009
Bmp2k	ENSMUSG00000034663	0.0850204	0.664629	0.177421	7.51585	7.70196	7.77025	7.60292	7.58919	7.71061	7.65391	7.91691	7.59345	7.82522	7.69884	7.86103	7.54823
Ppp1r26	ENSMUSG00000035829	-0.144676	0.664629	0.177421	6.439	6.55172	6.70717	6.60614	6.94107	6.16415	6.58776	6.67953	6.71354	6.42472	6.35345	6.20945	6.07554
Wdr25	ENSMUSG00000040877	-0.132014	0.664629	0.177421	6.78335	6.63168	6.90212	6.43834	6.84145	6.84434	6.88546	6.38415	6.59732	6.96837	6.45407	6.30894	6.58546
Tbca	ENSMUSG00000042043	-0.0770465	0.664989	0.177186	9.38736	9.18862	9.36303	9.48177	9.46768	9.69387	9.27669	9.3566	9.3501	9.28361	9.23249	9.53329	9.47507
Sf3a3	ENSMUSG00000028902	-0.0729686	0.664989	0.177186	8.47832	8.68053	8.82644	8.77341	8.67162	8.75641	8.44997	8.78886	8.68396	8.59335	8.53214	8.63512	8.69704
Rarb	ENSMUSG00000017491	-0.104359	0.664989	0.177186	8.617	8.55081	8.57045	8.35649	8.1846	8.28096	7.96866	8.1459	8.3306	8.49196	8.27222	8.51003	8.5362
Ramac	ENSMUSG00000038646	-0.0811985	0.664989	0.177186	8.13481	8.12302	8.13217	8.33754	8.19473	8.1388	7.80377	8.1227	8.13009	8.29033	8.05446	8.25329	8.02976
Rmnd5b	ENSMUSG00000001054	0.0717826	0.664989	0.177186	8.24586	8.66542	8.41751	8.49696	8.44432	8.3702	8.35603	8.4957	8.51579	8.52228	8.56626	8.62067	8.53273
Snhg1	ENSMUSG00000108414	-0.101915	0.664989	0.177186	7.33475	7.12711	7.25273	7.5923	7.52642	7.53103	7.13212	7.55037	7.25287	7.18957	7.27251	7.34421	7.34915
Cdkn2aip	ENSMUSG00000038069	-0.0853127	0.664989	0.177186	7.50874	7.50373	7.60874	7.51003	7.7694	7.5127	7.54975	7.41177	7.66118	7.41863	7.54764	7.53094	7.29272
Norad	ENSMUSG00000102869	-0.0506478	0.665033	0.177157	11.9072	12.146	12.0533	11.9504	11.8941	11.9266	12.0131	11.822	11.9503	11.946	11.9724	11.8417	11.9657
Srf	ENSMUSG00000015605	0.0551088	0.665033	0.177157	11.198	11.3294	11.3427	11.2873	11.1254	11.2619	11.3676	11.1291	11.2455	11.4381	11.272	11.3657	11.3643
Spsb1	ENSMUSG00000039911	0.147692	0.665033	0.177157	9.52056	9.52226	9.40148	8.908	9.141	9.76335	9.44584	9.41888	9.70928	10.0047	9.51465	9.58631	8.95516
Tyw5	ENSMUSG00000048495	0.135021	0.665033	0.177157	6.23012	6.35847	6.31446	6.20724	6.44309	6.70599	6.41217	6.78968	6.39339	6.26999	6.22644	6.55169	6.76212
Oard1	ENSMUSG00000040771	-0.0781977	0.665162	0.177072	8.40747	8.43078	8.54663	8.81512	8.66799	8.63032	8.37792	8.5454	8.62157	8.37344	8.57	8.51003	8.58402
Rprd1a	ENSMUSG00000040446	0.0567641	0.665162	0.177072	9.11751	9.21999	9.20463	9.01925	9.16695	9.18749	9.24845	9.02741	9.24091	9.19767	9.20146	9.24694	9.28565
Bbx	ENSMUSG00000022641	0.0928692	0.665162	0.177072	7.91045	8.08943	8.10912	7.89425	8.22962	7.74242	8.0085	8.31918	8.17712	7.97049	8.03293	8.20245	7.92757
Nsmaf	ENSMUSG00000028245	0.063294	0.665545	0.176823	10.2657	10.2971	10.2321	10.1861	10.4059	10.1173	10.2485	10.4022	10.2758	10.0953	10.4214	10.4362	10.3067
Vps26a	ENSMUSG00000020078	-0.0445245	0.665638	0.176762	10.9351	11.0152	10.9395	10.8351	10.9271	10.8882	10.8429	10.8258	10.8705	10.9934	10.9489	10.8902	10.7768
Eif1b	ENSMUSG00000006941	-0.056922	0.665638	0.176762	9.7564	9.87419	9.96831	9.80525	9.7614	9.72007	9.72571	9.77788	9.73897	9.66562	9.7702	9.68683	9.93229
Tecrl	ENSMUSG00000049537	0.102934	0.665638	0.176762	10.3585	10.1956	10.1453	9.5159	10.1722	10.2629	10.194	10.1741	10.2826	10.3794	10.2662	10.186	10.1373
Crebrf	ENSMUSG00000048249	0.0962837	0.665638	0.176762	9.56064	9.62156	9.55434	9.28142	9.71465	9.74776	9.65396	9.86294	9.72914	9.903	9.57548	9.67755	9.29183
Exosc3	ENSMUSG00000028322	-0.0742083	0.665638	0.176762	7.90504	7.9776	7.93658	8.03426	7.85491	7.97442	7.7033	7.95944	7.82517	7.79715	7.87856	7.87733	8.04936
Fbxl7	ENSMUSG00000043556	-0.142265	0.665638	0.176762	6.64755	6.92615	6.7194	7.16765	7.11113	6.6058	6.78417	6.88101	6.79116	7.089	6.63642	6.68729	6.23806
Kcnq1ot1	ENSMUSG00000101609	0.142035	0.66572	0.176708	6.40877	6.43177	6.69484	6.35281	6.31895	6.62299	6.04714	6.91381	6.56232	6.32998	6.70609	6.8281	6.71381
Ptrhd1	ENSMUSG00000096199	-0.106985	0.665783	0.176667	7.25203	6.8613	7.32652	7.10923	6.8285	7.22816	6.84831	6.95643	6.96202	7.18957	6.97802	7.15663	6.99216
Actr5	ENSMUSG00000037761	-0.102606	0.66656	0.176161	7.01171	6.83451	7.09276	7.18189	7.11113	6.91582	6.87318	6.88101	7.18547	7.089	6.71963	6.84478	6.93009
Sclt1	ENSMUSG00000059834	0.0851472	0.66656	0.176161	7.42814	7.40707	7.54147	7.39248	7.61958	7.5127	7.47859	7.44208	7.71794	7.43694	7.47766	7.72355	7.67978
Sec23a	ENSMUSG00000020986	-0.0537986	0.666662	0.176094	10.0315	10.1282	9.92277	9.87813	9.9071	10.0152	10.065	9.95776	9.96347	9.86464	9.87827	9.8629	9.88808
Hnrnpu	ENSMUSG00000039630	0.0345085	0.666681	0.176082	12.2247	12.2011	12.2094	12.2894	12.2233	12.2906	12.2799	12.2299	12.3134	12.2585	12.2007	12.2601	12.3735
Fads1	ENSMUSG00000010663	0.0883761	0.666719	0.176057	8.93068	8.77159	8.87916	9.11699	9.08493	8.72888	9.12702	9.21898	9.00715	8.76976	8.93459	9.14629	8.85572
Mdga1	ENSMUSG00000043557	0.0863827	0.666882	0.175951	8.55279	8.93178	8.98423	8.55282	8.55066	8.70487	8.84838	8.81225	8.90609	8.91065	8.7523	8.7895	8.6303
Nes	ENSMUSG00000004891	-0.147494	0.667061	0.175835	10.0899	10.6538	10.8147	11.105	10.2176	10.7365	10.8006	10.3158	10.8597	10.4441	10.2823	10.2733	10.3733
Serpinb6a	ENSMUSG00000060147	-0.0685085	0.667061	0.175835	11.1208	10.9934	11.0795	11.1867	11.1793	11.3361	10.941	11.1636	10.9572	11.045	11.0004	11.142	11.3044
Acbd6	ENSMUSG00000033701	-0.0554082	0.667061	0.175835	9.82096	9.67914	9.76067	9.87375	9.7884	9.70804	9.81508	9.62115	9.63333	9.61829	9.81819	9.68683	9.81983
Uvrag	ENSMUSG00000035354	0.0555273	0.667061	0.175835	8.99314	8.96919	9.07979	9.05257	9.13312	8.93564	9.10881	9.13103	9.20164	8.93982	9.08076	9.08446	9.04087
Mcmbp	ENSMUSG00000048170	0.0544391	0.667061	0.175835	9.33608	9.38135	9.23262	9.20155	9.23232	9.36911	9.29061	9.44343	9.45639	9.28361	9.3372	9.33218	9.26484
Lnx2	ENSMUSG00000016520	0.0842378	0.667061	0.175835	8.97003	8.7286	9.02666	8.81054	8.91463	9.13154	8.75108	8.98944	9.0425	9.28866	8.98311	9.05967	8.97323
Tbc1d20	ENSMUSG00000027465	-0.0509665	0.667363	0.175638	10.3031	10.5194	10.5141	10.4293	10.395	10.3825	10.3714	10.3169	10.385	10.3153	10.347	10.3336	10.5384
Scx	ENSMUSG00000034161	-0.158393	0.667363	0.175638	7.16427	7.7167	7.45637	8.0145	7.11113	7.66154	7.58029	7.17066	7.70195	7.4817	7.2633	7.58155	6.90879
Asf1a	ENSMUSG00000019857	-0.0641926	0.667363	0.175638	8.43398	8.43078	8.51191	8.35963	8.42294	8.58718	8.2172	8.35943	8.41149	8.49633	8.40384	8.4676	8.394
Dixdc1	ENSMUSG00000032064	-0.204507	0.667566	0.175506	7.45797	6.50153	6.74354	7.07911	7.77616	6.57079	6.78417	7.35715	7.05307	6.73685	6.78548	7.0017	6.42969
Trim41	ENSMUSG00000040365	0.0534574	0.667998	0.175225	9.39702	9.24054	9.28703	9.43795	9.44877	9.52355	9.49676	9.40356	9.50788	9.42326	9.39529	9.47558	9.41591
mt-Co3	ENSMUSG00000064358	0.161545	0.668733	0.174747	15.0666	14.8268	14.5714	13.7237	15.0758	14.8767	14.6773	15.0659	14.9385	15.0591	15.0585	15.0177	14.496
Agap3	ENSMUSG00000023353	0.0580147	0.668733	0.174747	10.4597	10.4778	10.5211	10.412	10.3137	10.2697	10.5176	10.4598	10.5813	10.5687	10.4286	10.2748	10.437
Echdc3	ENSMUSG00000039063	-0.0845358	0.668733	0.174747	9.76538	9.65063	9.61285	9.4527	9.86174	9.56194	9.37577	9.4895	9.51933	9.89143	9.59764	9.47022	9.60324
Rufy1	ENSMUSG00000020375	-0.0546835	0.668816	0.174694	10.0278	9.87748	10.0012	9.94749	9.92546	9.89478	9.71199	9.82463	9.90356	9.94676	9.85085	9.956	10.0391
Tfip11	ENSMUSG00000029345	0.0575974	0.668816	0.174694	9.37374	9.34148	9.2068	9.31573	9.28067	9.24136	9.43544	9.26844	9.26015	9.53367	9.38045	9.26564	9.29594
Zdhhc24	ENSMUSG00000006463	0.114763	0.668816	0.174694	6.59481	6.43177	6.6824	6.59554	6.50951	6.72204	6.49464	6.75389	6.5445	6.53077	6.6647	7.08826	6.78568
Pgm3	ENSMUSG00000056131	0.135109	0.668816	0.174694	6.23012	6.30094	6.56536	6.26189	6.20333	6.87336	6.49464	6.85871	6.61451	6.36863	6.51745	6.44638	6.45929
Ddr1	ENSMUSG00000003534	0.0758835	0.669034	0.174552	9.64086	9.84094	9.55434	9.76325	9.66452	9.48411	9.91729	9.6555	9.55315	9.91936	9.6463	9.79159	9.65052
Hnrnpul2	ENSMUSG00000071659	0.0417671	0.669228	0.174426	11.0281	11.0389	10.9934	10.9653	10.8682	11.0754	11.0764	10.9456	11.0501	11.0509	11.0767	10.9703	11.084
Elk3	ENSMUSG00000008398	-0.0804921	0.669228	0.174426	10.0303	9.93849	9.99997	10.3345	10.145	10.1767	9.81348	10.0688	10.2458	9.85106	9.98021	10.0525	10.1544
Gatad2a	ENSMUSG00000036180	0.0567522	0.669228	0.174426	9.59124	9.66401	9.72322	9.65639	9.59358	9.6568	9.86399	9.69379	9.84834	9.68489	9.56988	9.63983	9.60986
Kbtbd3	ENSMUSG00000025893	-0.110122	0.669228	0.174426	7.93717	7.74573	7.78777	7.39248	8.04043	8.09636	7.80377	7.88968	7.80285	7.66366	7.47766	7.81099	7.67978
Nsg1	ENSMUSG00000029126	-0.103068	0.669228	0.174426	7.00162	6.73666	6.83628	6.9436	6.89212	7.11121	6.79723	6.66675	6.90728	6.707	6.69242	7.08826	6.90879
Irx1	ENSMUSG00000060969	-0.175097	0.669267	0.174401	8.17128	8.20371	7.85581	8.03033	8.25888	7.80401	8.31122	7.35715	7.99226	7.95787	8.25373	6.92537	7.95899
Tbc1d14	ENSMUSG00000029192	-0.0681074	0.669267	0.174401	8.35294	8.53841	8.57382	8.47977	8.4612	8.52453	8.49073	8.56275	8.35125	8.24431	8.50503	8.4568	8.30713
Borcs5	ENSMUSG00000042992	-0.0798546	0.669267	0.174401	7.47266	7.58632	7.58221	7.42278	7.51029	7.4174	7.3604	7.35715	7.39888	7.52511	7.29981	7.48913	7.51337
Akip1	ENSMUSG00000031023	0.0802902	0.669571	0.174203	7.58507	7.70196	7.6348	7.88991	7.72816	7.75027	7.71711	7.75735	7.90416	7.7467	7.67819	7.78531	7.97957
Ppig	ENSMUSG00000042133	0.0461278	0.670028	0.173907	9.66664	9.77381	9.68788	9.71265	9.69873	9.72804	9.77274	9.75693	9.75262	9.72081	9.64984	9.7301	9.89486
Mysm1	ENSMUSG00000062627	0.0832681	0.670028	0.173907	7.89417	8.01386	8.22084	7.91571	7.8485	8.1147	7.88551	8.12737	8.10599	8.04397	8.11718	8.30842	8.01488
Mex3d	ENSMUSG00000048696	0.082136	0.670028	0.173907	7.40535	7.56204	7.72245	7.57081	7.49398	7.63637	7.68234	7.66401	7.86161	7.58378	7.51696	7.5514	7.65441
Mfap3	ENSMUSG00000020522	0.0789881	0.670103	0.173858	8.32488	8.22449	8.22513	8.33754	8.37921	8.20879	8.28828	8.45541	8.5249	8.17513	8.37846	8.56138	8.13439
Wtip	ENSMUSG00000036459	0.099105	0.670197	0.173797	7.16427	7.05934	7.47812	7.55449	7.49398	7.58466	7.4207	7.34116	7.53147	7.55055	7.58511	7.64004	7.44103
Nucks1	ENSMUSG00000026434	0.0536513	0.670348	0.1737	10.0755	10.1488	9.99997	9.89119	10.0039	10.0168	10.1552	10.1224	10.1266	10.0823	10.1322	9.94445	9.95454
Rhobtb2	ENSMUSG00000022075	-0.0575665	0.670348	0.1737	9.31992	9.499	9.58473	9.50603	9.33662	9.33561	9.41441	9.39002	9.47297	9.37187	9.38895	9.26564	9.33439
Anapc4	ENSMUSG00000029176	-0.0512689	0.670348	0.1737	9.92208	9.78434	9.6596	9.68167	9.69695	9.76335	9.69813	9.66838	9.70327	9.74855	9.74063	9.74572	9.6148
Cables2	ENSMUSG00000038990	0.0824516	0.670348	0.1737	8.92	8.61909	8.82078	8.99727	9.06298	8.81742	8.85464	9.13335	9.10463	8.77696	8.81356	9.04532	8.97579
Lima1	ENSMUSG00000023022	0.0590183	0.670367	0.173688	9.64734	9.69597	9.57803	9.88902	9.57237	9.7826	9.69639	9.78823	9.69117	9.7595	9.73397	9.75898	9.86891
Pkd2l2	ENSMUSG00000014503	0.0848011	0.670367	0.173688	8.89568	8.95993	9.28497	8.83328	9.03225	8.85063	8.97444	9.02741	9.25468	8.86407	9.05162	9.03809	9.23092
Ubp1	ENSMUSG00000009741	0.063781	0.670447	0.173635	10.0863	9.88728	10.0359	9.88902	10.0576	10.0005	9.83421	10.1398	10.143	9.92261	10.1771	10.131	10.0268
Fem1c	ENSMUSG00000033319	0.089404	0.670551	0.173568	9.34209	9.26331	8.91149	8.75923	8.91769	8.9629	9.20502	9.05218	9.11675	9.08904	9.22063	9.19587	9.0112
Rab40c	ENSMUSG00000025730	-0.0748628	0.670601	0.173536	8.23297	8.07234	8.39482	8.29886	8.44007	8.20308	8.13216	8.33945	8.24491	8.14205	8.28594	8.03093	8.22765
Tomm40	ENSMUSG00000002984	-0.0539502	0.670605	0.173533	10.9782	10.9881	10.9271	11.0164	11.031	10.7974	10.9557	10.8033	10.758	10.8842	11.019	10.8862	11.0066
Tgoln1	ENSMUSG00000056429	0.053806	0.670738	0.173447	11.2702	11.479	11.3903	11.274	11.2294	11.3497	11.4562	11.2281	11.4352	11.3351	11.3194	11.4444	11.4817
Hdhd5	ENSMUSG00000058979	-0.0618149	0.670738	0.173447	9.44808	9.34623	9.36498	9.21546	9.41668	9.19326	9.32933	9.08135	9.32944	9.1923	9.32839	9.30231	9.33039
Prpf3	ENSMUSG00000015748	-0.0743407	0.670738	0.173447	8.82304	8.97839	8.70258	8.89293	8.60483	8.82857	8.69638	8.66264	8.94057	8.58106	8.74239	8.65888	8.84174
Pole3	ENSMUSG00000028394	-0.0611228	0.670822	0.173393	8.87095	8.77863	9.07266	8.95851	8.88679	8.85063	8.8421	8.77405	8.78229	8.75889	8.92294	8.88529	8.95516
Ambra1	ENSMUSG00000040506	0.0493503	0.670959	0.173304	9.31382	9.25071	9.27465	9.33019	9.42745	9.27165	9.30668	9.29774	9.46589	9.43013	9.34813	9.31134	9.37184
Gm10222	ENSMUSG00000067736	0.148088	0.670982	0.173289	12.94	12.6915	12.2239	11.6555	12.7388	12.5868	12.6905	12.5518	12.7172	12.8757	12.6808	12.8176	12.3443
Zkscan3	ENSMUSG00000021327	0.0896324	0.670982	0.173289	10.1664	10.5392	10.4723	10.1006	10.0576	10.5069	10.4386	10.4449	10.4257	10.2181	10.2754	10.4334	10.5979
Tm2d1	ENSMUSG00000028563	-0.0625225	0.670982	0.173289	9.14528	9.38135	9.16718	8.98514	9.20753	9.24969	9.12443	9.13103	9.12576	9.01483	9.18692	9.20235	9.10782
Smc5	ENSMUSG00000024943	0.0652175	0.670982	0.173289	8.67848	8.7103	8.74206	8.75685	8.8584	8.77959	8.73081	8.95832	8.79365	8.69569	8.66403	8.97512	8.88873
Spata2	ENSMUSG00000047030	0.0964114	0.670982	0.173289	8.60038	8.52591	8.46185	8.30538	8.11698	8.43975	8.79079	8.27777	8.50661	8.68041	8.50894	8.41275	8.33932
Pef1	ENSMUSG00000028779	-0.0584634	0.671285	0.173093	9.44808	9.40884	9.43337	9.36649	9.48842	9.51667	9.36922	9.42837	9.42993	9.55058	9.2372	9.44036	9.22447
Smarcb1	ENSMUSG00000000902	0.070307	0.671285	0.173093	8.83161	8.92227	8.95609	8.87988	8.87739	8.6388	8.79405	8.78296	8.86	8.95894	9.11702	8.89733	9.03597
Epc2	ENSMUSG00000069495	0.0643474	0.671285	0.173093	8.8259	8.55491	8.78923	8.67364	8.61241	8.77575	8.73081	8.76209	8.80117	8.94941	8.66753	8.70983	8.77562
Zfp449	ENSMUSG00000073176	-0.0948726	0.671285	0.173093	7.45797	7.48664	7.56876	7.2645	7.52642	7.34672	7.42911	7.22396	7.35865	7.04195	7.42904	7.32056	7.57552
Tmem30a	ENSMUSG00000032328	0.0749354	0.671588	0.172897	10.9955	10.9418	10.8917	10.5908	10.8925	11.051	10.8848	11.1453	11.0705	10.9965	11.0115	10.9181	10.765
Nepro	ENSMUSG00000036208	0.125963	0.67177	0.172779	6.97091	7.17059	6.57885	6.95193	6.60373	7.28326	7.25077	7.01808	7.11476	7.27343	6.84845	6.94096	6.97177
Myl6	ENSMUSG00000090841	-0.0737255	0.671818	0.172749	11.8967	11.8252	12.0997	12.2542	12.0293	12.3077	11.9281	11.971	11.9082	12.0108	12.0346	12.1318	12.0441
Mid1ip1	ENSMUSG00000008035	-0.102827	0.671818	0.172749	12.0308	11.4655	11.4488	11.4872	11.6541	11.2762	11.3237	11.2992	11.4059	11.6583	11.6625	11.4539	11.5014
Nktr	ENSMUSG00000032525	0.0572235	0.671868	0.172716	10.5175	10.5423	10.5548	10.3808	10.3972	10.5127	10.7503	10.4317	10.5955	10.4475	10.4612	10.5763	10.5104
Mad2l1	ENSMUSG00000029910	0.151808	0.671868	0.172716	6.51192	6.43177	6.17937	6.35281	6.84145	6.5884	6.13203	7.07721	6.83581	6.53077	6.4213	6.59175	6.68904
Cyb5r3	ENSMUSG00000018042	0.0586591	0.671889	0.172703	10.6599	10.6296	10.5341	10.8596	10.5411	10.7306	10.6477	10.8415	10.6693	10.6306	10.7188	10.7435	10.7929
Rpe	ENSMUSG00000026005	0.0843501	0.671896	0.172698	7.72046	7.65681	7.54147	7.48727	7.63454	7.81901	7.52642	7.85068	7.80285	7.53364	7.77862	7.80248	7.74132
Tuba1a	ENSMUSG00000072235	0.116256	0.671948	0.172664	9.68252	10.2983	10.2052	10.3676	9.85217	10.4953	10.2148	10.444	10.39	10.2637	10.3228	10.4084	9.95844
Mlxipl	ENSMUSG00000005373	0.0604513	0.67206	0.172592	9.86616	10.0416	9.78123	10.0196	9.91018	9.90886	10.097	9.91923	9.78144	9.99233	9.96182	10.0087	10.1002
Prpsap1	ENSMUSG00000015869	0.0739034	0.672089	0.172573	9.02088	9.06734	9.29113	9.06415	8.80981	9.15831	9.06899	9.24715	9.06142	9.22162	9.13986	9.00509	9.26694
Mon1a	ENSMUSG00000032583	-0.069974	0.672354	0.172402	8.15316	8.21932	8.25903	8.1438	8.33411	8.17422	8.07434	8.13666	8.2559	7.89968	8.19193	8.24703	8.18842
Cyren	ENSMUSG00000046806	-0.120763	0.672745	0.172149	7.03169	7.17059	7.09276	7.27118	7.11113	6.94346	6.60271	7.37297	7.02764	6.89083	7.1277	7.08826	6.70148
Naxd	ENSMUSG00000031505	-0.0665925	0.672956	0.172013	9.47751	9.28078	9.50222	9.61763	9.72168	9.4604	9.35163	9.4074	9.57307	9.45279	9.51076	9.37586	9.47688
Rell1	ENSMUSG00000047881	-0.0903362	0.672956	0.172013	7.79831	7.83626	7.91548	8.19033	7.9174	8.07153	8.01968	8.0409	7.88304	7.60011	7.9025	7.72355	7.87911
Crlf3	ENSMUSG00000017561	-0.0946012	0.672956	0.172013	7.59853	7.39796	7.56198	7.84587	7.91127	7.56701	7.45406	7.75735	7.50406	7.45501	7.54764	7.63045	7.6023
Bbs9	ENSMUSG00000035919	-0.0857744	0.672956	0.172013	7.57149	7.67201	7.3737	7.56539	7.51029	7.77355	7.52642	7.63807	7.33811	7.63224	7.41246	7.45695	7.41861
Rbbp8	ENSMUSG00000041238	0.110255	0.672956	0.172013	6.62142	6.9513	6.66986	7.10176	6.55739	6.68977	6.84831	6.92459	6.89327	7.05386	6.87289	6.7769	6.85413
Mpp3	ENSMUSG00000052373	0.127342	0.673115	0.171911	6.02618	6.56807	6.36203	6.77535	6.31895	6.51663	6.58776	6.5182	6.6975	6.54771	6.53287	6.75942	6.3686
Gpx1	ENSMUSG00000063856	0.0931849	0.673122	0.171906	10.4318	10.6813	10.5943	10.9219	10.6818	10.844	10.7957	10.979	10.4391	10.7061	10.6752	10.8751	11.0084
Prob1	ENSMUSG00000073600	0.0572654	0.673122	0.171906	11.2334	11.1997	11.2697	11.1152	11.0844	10.9861	11.2389	11.0191	11.2414	11.3081	11.1347	11.2216	11.2813
Slc11a2	ENSMUSG00000023030	-0.0625392	0.673122	0.171906	9.35602	9.42014	9.39768	9.3696	9.38164	9.08577	9.32257	9.29359	9.23814	9.24778	9.38683	9.08796	9.34037
Ubr1	ENSMUSG00000027272	0.0516069	0.673122	0.171906	9.48115	9.44248	9.27258	9.31734	9.43388	9.36145	9.43126	9.47308	9.49402	9.52728	9.34813	9.41267	9.36599
Impact	ENSMUSG00000024423	0.0716502	0.673122	0.171906	9.13146	9.35803	9.21546	9.15177	9.10386	9.30399	9.47661	9.10759	9.20732	9.4751	9.20146	9.24065	9.23521
Strap	ENSMUSG00000030224	0.0508792	0.673173	0.171873	11.2324	11.3731	11.3965	11.2408	11.2008	11.1952	11.2802	11.3565	11.2021	11.3081	11.3999	11.2663	11.4511
Nav2	ENSMUSG00000052512	0.123355	0.673173	0.171873	10.4421	10.4137	10.0839	9.78324	10.3114	9.9036	10.3845	10.326	10.5004	10.5645	10.2158	10.186	9.80117
Hes1	ENSMUSG00000022528	0.124377	0.673173	0.171873	8.38435	8.40825	8.74206	8.91441	8.88679	8.87595	9.08238	8.77107	9.1988	8.57694	8.49326	8.95222	8.68456
Cep78	ENSMUSG00000041491	-0.142632	0.673173	0.171873	6.62142	6.53519	6.36203	6.80325	6.60373	6.067	6.21221	6.60112	6.56232	6.22857	6.67863	6.26005	6.0563
Polk	ENSMUSG00000021668	0.106775	0.673173	0.171873	6.63454	6.88759	6.86958	6.72761	6.77551	7.02331	6.78417	7.06752	6.6975	6.83672	6.78548	7.15663	7.06136
Tek	ENSMUSG00000006386	-0.0914068	0.673406	0.171723	10.6299	10.3886	10.492	10.9054	10.8305	10.832	10.2883	10.5822	10.6191	10.5148	10.7406	10.6564	10.7561
Cldn5	ENSMUSG00000041378	-0.147878	0.673471	0.171681	7.97892	8.07234	8.27569	8.8174	8.36134	8.51994	8.42074	8.27356	8.71616	7.85954	8.04374	8.07399	7.96932
Cenpa	ENSMUSG00000029177	-0.0528945	0.674303	0.171145	10.1041	9.85766	9.94897	9.8064	10.0053	10.0054	9.93954	9.89479	9.82638	9.8964	9.89179	9.87106	9.99679
Shc1	ENSMUSG00000042626	0.0514034	0.674621	0.17094	9.73524	9.70524	9.68164	9.77504	9.72692	9.81475	9.98305	9.76595	9.77763	9.77217	9.75549	9.65173	9.80261
Map3k1	ENSMUSG00000021754	-0.0788989	0.674621	0.17094	8.96744	9.07021	9.05829	9.19454	9.37943	9.02564	8.94247	9.2407	9.08935	8.85048	9.00262	8.97132	9.16508
Mmachc	ENSMUSG00000028690	-0.0578393	0.675313	0.170495	10.4835	10.6041	10.4523	10.2525	10.3684	10.3021	10.4603	10.3199	10.361	10.3687	10.3942	10.341	10.2464
Smim1	ENSMUSG00000078350	0.142642	0.675313	0.170495	6.54008	6.06788	6.42311	7.01692	6.69217	6.55296	6.99151	6.66675	6.82108	6.38757	6.57816	6.7769	6.76212
Dctn5	ENSMUSG00000030868	0.0556572	0.675332	0.170482	9.07001	9.12097	9.25799	9.30926	9.07674	9.30132	9.23652	9.21898	9.3501	9.21634	9.25125	9.23117	9.24161
Gm7331	ENSMUSG00000059461	-0.0720953	0.675534	0.170353	9.61626	9.21999	9.26634	9.43349	9.51695	9.58186	9.44377	9.41124	9.28451	9.33331	9.34158	9.53072	9.26694
Pfas	ENSMUSG00000020899	0.0857092	0.675692	0.170251	8.55968	8.32892	8.5363	8.47689	8.58956	8.51074	8.25081	8.51365	8.77848	8.56034	8.5436	8.865	8.55003
Rhod	ENSMUSG00000041845	0.106839	0.675976	0.170069	6.59481	6.72212	6.84747	6.64778	6.58845	6.76912	6.95702	6.80142	6.5445	6.53077	6.83608	6.84478	6.982
Prdm1	ENSMUSG00000038151	-0.192456	0.676046	0.170024	6.15925	6.15705	6.42311	7.3041	6.63382	6.7536	6.34262	6.12867	6.43268	5.97668	6.62208	6.74172	6.73817
Zfp251	ENSMUSG00000022526	-0.0846442	0.676093	0.169993	8.61369	9.09581	8.77172	8.68368	8.5348	8.63456	8.77438	8.57305	8.73984	8.69949	8.59593	8.63512	8.51874
Fam53b	ENSMUSG00000030956	-0.0859099	0.67653	0.169713	9.66504	9.84765	9.50927	9.8018	9.39708	9.41177	9.52254	9.54466	9.58401	9.45054	9.67959	9.25943	9.63601
Iffo1	ENSMUSG00000038271	0.105083	0.67653	0.169713	8.64645	8.27018	8.17718	8.57727	8.89302	8.45903	8.47049	8.72559	8.79365	8.40632	8.64996	8.72792	8.58402
Gsg1l	ENSMUSG00000046182	0.160822	0.67653	0.169713	8.42268	7.73129	8.41375	7.46415	7.73511	7.73454	7.97442	7.70832	8.47403	8.34465	7.96635	8.23443	8.03959
Ier5l	ENSMUSG00000089762	-0.135283	0.676543	0.169704	7.24349	7.28381	7.3185	8.00252	7.80289	7.5581	7.72396	7.56421	7.50406	7.3136	7.18738	7.45695	7.21676
Zfp101	ENSMUSG00000055240	0.127704	0.676543	0.169704	6.99145	6.77941	6.82501	7.18189	7.41821	6.94346	6.96861	7.44956	6.74509	7.12331	7.29981	7.2597	7.19052
Zbtb39	ENSMUSG00000044617	0.0776099	0.676543	0.169704	7.7629	7.95291	8.01306	7.71978	7.87394	7.90584	8.0085	7.79306	8.05025	8.00156	7.87856	8.08806	7.82329
Gm11613	ENSMUSG00000085586	0.0971001	0.676543	0.169704	7.04157	7.12711	7.06428	6.68825	6.98841	7.01031	7.11136	6.96689	6.98862	7.089	7.27251	7.03113	7.07098
Dpt	ENSMUSG00000026574	-0.0902839	0.676995	0.169415	10.7777	10.5588	10.9512	11.0965	10.9361	11.1815	10.7486	10.88	10.6917	10.689	10.8454	10.922	11.0697
Bod1	ENSMUSG00000044502	0.0481185	0.677042	0.169384	11.105	11.1718	11.1902	11.1092	11.059	11.0262	11.2744	11.0538	11.2057	11.0383	11.1258	11.1454	11.2562
Nsd1	ENSMUSG00000021488	-0.0416083	0.67722	0.16927	10.6798	10.6499	10.6968	10.627	10.6527	10.4539	10.6038	10.5634	10.5911	10.5255	10.6239	10.6145	10.597
Nr0b2	ENSMUSG00000037583	-0.123732	0.677468	0.169111	8.18472	8.04923	7.82785	7.86365	8.05161	7.60211	7.57271	7.78126	7.62771	7.61626	8.32188	7.74147	7.92227
Cox20	ENSMUSG00000026500	-0.0548702	0.677567	0.169048	9.81377	9.87748	10.0211	9.93599	10.1174	9.9588	9.77769	9.95514	10.0178	9.91773	9.88879	9.8588	9.88944
Mkks	ENSMUSG00000027274	-0.085102	0.677567	0.169048	8.63996	8.57931	8.76584	8.36588	8.61618	8.84332	8.64674	8.42539	8.80492	8.56451	8.46941	8.37307	8.56031
Ifit1bl2	ENSMUSG00000067297	0.15563	0.677567	0.169048	6.86355	6.72212	6.42311	6.32741	6.61885	7.0362	7.00283	6.62773	6.61451	7.24255	6.84845	7.0017	6.28841
Malat1	ENSMUSG00000092341	-0.111979	0.677638	0.169002	12.8543	12.9632	13.0575	12.7051	13.1776	12.5403	12.6488	12.8512	12.5067	12.5622	12.6623	13.1537	12.9994
Tesk1	ENSMUSG00000028458	0.0632933	0.677638	0.169002	9.97849	10.0015	10.1016	9.87045	9.88225	9.76722	9.95273	9.88793	9.92266	10.0544	9.9345	10.0362	10.1957
Nipal3	ENSMUSG00000028803	-0.0504087	0.677638	0.169002	9.96296	9.71995	9.7217	9.85609	9.81655	9.7826	9.77109	9.79412	9.65633	9.85446	9.7172	9.75457	9.78518
Psmb9	ENSMUSG00000096727	-0.158691	0.677638	0.169002	7.14606	6.84797	7.36594	7.87246	7.89893	7.78122	7.38655	7.134	7.4667	7.702	7.11751	7.36747	7.4336
Endou	ENSMUSG00000022468	-0.133036	0.677638	0.169002	6.52607	6.79339	6.08803	6.75644	6.45998	6.78448	6.67523	6.38415	6.29022	6.51363	6.26388	6.33277	6.66383
Pcdh7	ENSMUSG00000029108	0.0943365	0.677696	0.168965	10.9936	10.7608	10.7259	10.312	10.7666	10.648	10.8476	10.7269	10.9488	10.9864	10.833	10.7786	10.4873
Copz1	ENSMUSG00000060992	-0.0518361	0.677696	0.168965	10.0328	10.1324	10.1167	10.0636	10.1319	10.0695	10.097	10.0194	10.0274	9.82176	10.1486	9.99387	10.135
Mga	ENSMUSG00000033943	0.065853	0.677696	0.168965	9.38348	9.62156	9.72928	9.38045	9.44028	9.46993	9.57844	9.58935	9.68711	9.58381	9.41415	9.63505	9.52841
Dgke	ENSMUSG00000000276	-0.0952738	0.677696	0.168965	9.04811	9.06734	8.86822	8.94396	9.39708	8.79484	8.94541	9.00981	8.94057	9.0026	8.92001	9.10882	8.60403
Capg	ENSMUSG00000056737	0.12741	0.677696	0.168965	7.7081	7.70196	8.09511	8.44772	8.22962	8.20308	8.11662	8.45912	8.03756	8.09095	7.94922	8.2719	8.49392
L3mbtl2	ENSMUSG00000022394	0.0724533	0.677696	0.168965	8.35294	8.23477	8.39482	8.19033	8.22469	8.40042	8.41651	8.25661	8.30965	8.16418	8.55119	8.4676	8.40545
Gng2	ENSMUSG00000043004	0.13722	0.677696	0.168965	6.00613	6.56807	6.28186	6.53025	6.72049	6.85892	6.81017	6.84743	6.5445	6.53077	6.59295	6.75942	6.3686
Grk2	ENSMUSG00000024858	0.0459833	0.677896	0.168837	10.647	10.611	10.6952	10.7043	10.516	10.5759	10.6955	10.5822	10.7088	10.553	10.6804	10.739	10.7471
Ptp4a1 ENSMUSG00000117310	ENSMUSG00000117310	-0.139112	0.677896	0.168837	6.80672	7.23344	6.86958	6.80325	6.5416	6.91582	6.94534	6.18351	6.6975	7.10053	6.71963	6.63073	6.75019
Dach1	ENSMUSG00000055639	-0.194181	0.677903	0.168833	7.21756	7.6259	7.72245	8.20435	8.40996	7.28326	7.58029	8.11331	7.95227	7.10053	7.46967	7.30859	7.56874
Nrap	ENSMUSG00000049134	0.101963	0.678408	0.168509	14.44	14.6632	14.1182	14.5756	14.3614	14.3703	14.8482	14.3841	14.1484	14.7218	14.4298	14.4645	14.6262
Mzt2	ENSMUSG00000022671	-0.08365	0.67847	0.168469	7.55087	7.66443	7.47812	7.74877	7.54237	7.74242	7.39517	7.427	7.61922	7.77575	7.49351	7.5412	7.53439
Gm47155	ENSMUSG00000114019	0.116246	0.67847	0.168469	6.69842	6.44953	6.49599	6.59554	6.45998	6.2986	6.58776	6.83607	6.26867	6.722	6.78548	6.63073	6.42969
Cggbp1	ENSMUSG00000054604	0.0737813	0.678528	0.168432	9.46655	9.63714	9.47543	9.17331	9.35931	9.66512	9.43335	9.58596	9.66666	9.56936	9.55863	9.51257	9.4605
Bcar3	ENSMUSG00000028121	-0.106953	0.678528	0.168432	7.01171	6.64715	6.79066	7.28444	7.11113	6.97057	6.83571	6.83607	6.90728	6.87749	6.89693	6.84478	7.00225
Cacnb3	ENSMUSG00000003352	0.119814	0.678528	0.168432	6.59481	6.60023	6.4527	7.00896	6.78894	6.53491	6.74428	6.80142	6.43268	6.73685	6.82359	7.0017	6.97177
Fiz1	ENSMUSG00000061374	-0.0724623	0.679403	0.167873	8.90112	8.87377	8.69021	8.8174	8.80321	8.8831	8.8421	8.61688	8.98088	8.8402	8.78808	8.49427	8.68143
Slfn9	ENSMUSG00000069793	0.172402	0.679533	0.167789	6.02618	5.8174	6.03031	6.32741	6.52564	6.68977	6.23158	6.81306	6.83581	6.40627	6.188	5.98718	6.30481
Stambp	ENSMUSG00000006906	0.0645884	0.679745	0.167654	8.41129	8.18263	8.24218	8.33435	8.15896	8.27009	8.26497	8.40245	8.38669	8.40632	8.38272	8.28418	8.21469
Marchf3	ENSMUSG00000032656	-0.141602	0.679745	0.167654	5.9858	6.44953	6.16156	6.36534	6.63382	6.40181	6.51058	6.14718	6.03336	6.38757	6.02309	5.79466	6.38411
Katnbl1	ENSMUSG00000027132	0.140747	0.67987	0.167574	6.77152	6.82093	7.29419	6.46187	6.85429	6.7536	6.79723	7.34116	7.06562	6.85044	6.95531	7.14321	6.61206
Suox	ENSMUSG00000049858	-0.0733884	0.679962	0.167515	9.30153	9.50113	9.36108	9.30601	9.43388	9.02241	9.2269	9.08135	9.1988	9.29369	9.42245	9.33514	9.21799
Plekha2	ENSMUSG00000031557	-0.0576631	0.680044	0.167463	9.96686	9.89864	9.7217	9.84718	9.91478	9.61445	9.77769	9.72955	9.72717	9.74121	9.87222	9.73458	9.83684
Fbxl14	ENSMUSG00000030019	-0.0561009	0.680044	0.167463	8.69109	8.89336	8.87643	8.76634	8.77985	8.80993	8.85464	8.78886	8.79365	8.71457	8.66753	8.6399	8.7489
Vamp4	ENSMUSG00000026696	0.0852616	0.680044	0.167463	8.17578	8.25005	8.16829	8.06147	8.09552	8.3702	8.16275	8.51721	8.13606	8.24949	8.44517	8.29028	8.02976
Pknox2	ENSMUSG00000035934	0.0967876	0.680044	0.167463	7.65757	7.37955	7.34242	7.57081	7.69999	7.40751	7.40373	7.47909	7.43802	7.64803	7.7915	7.87733	7.60892
Tbc1d12	ENSMUSG00000048720	0.0891617	0.680044	0.167463	7.63163	7.7529	7.49955	7.45245	7.37433	7.60211	7.63948	7.83363	7.51326	7.71705	7.45355	7.79392	7.5063
Chid1	ENSMUSG00000025512	-0.0835244	0.680211	0.167356	9.38154	9.60184	9.80867	9.53128	9.42315	9.44598	9.49475	9.43026	9.20732	9.31858	9.40161	9.61088	9.67754
Borcs6	ENSMUSG00000045176	-0.0722883	0.680211	0.167356	8.9752	8.60727	8.73606	8.91654	8.90541	8.68454	8.78753	8.62351	8.71217	8.77336	8.77841	8.59133	8.89144
Mideas	ENSMUSG00000042507	0.0716547	0.680211	0.167356	8.98803	8.80301	8.78341	9.0311	9.10117	8.95613	8.76776	9.14261	9.02974	8.93339	9.11446	9.08796	9.03105
Atrip	ENSMUSG00000025646	-0.0797095	0.680211	0.167356	8.11153	8.00788	8.0998	7.91144	8.05717	7.76583	8.12182	7.93833	7.77255	8.03198	7.79789	7.91729	7.82897
Morf4l1	ENSMUSG00000062270	-0.0602121	0.680352	0.167266	11.8151	11.7781	11.6947	11.7807	11.7517	12.0389	11.7034	11.6214	11.9229	11.8104	11.7665	11.6463	11.7817
Rfx7	ENSMUSG00000037674	0.0746944	0.680352	0.167266	7.99935	7.89577	8.01802	7.85034	8.06272	7.86308	7.96287	8.20894	7.86879	8.04993	7.94922	7.91729	8.14354
Fam210b	ENSMUSG00000027495	-0.0996502	0.680352	0.167266	7.42058	7.37955	7.139	7.6852	7.62708	7.28326	7.21229	7.48637	7.33811	7.27343	7.28167	7.2597	7.49205
Brd3	ENSMUSG00000026918	0.0484555	0.680759	0.167006	9.47569	9.55749	9.5713	9.52571	9.52901	9.4723	9.67002	9.58426	9.63333	9.39311	9.59397	9.58134	9.52492
Utp6	ENSMUSG00000035575	-0.0468918	0.680759	0.167006	9.46655	9.60184	9.61776	9.46149	9.44028	9.62302	9.48873	9.53062	9.454	9.48832	9.49313	9.51257	9.45133
Ttc37	ENSMUSG00000033991	0.0710777	0.680759	0.167006	8.56312	8.59934	8.66198	8.4536	8.6607	8.38034	8.63951	8.66586	8.66346	8.37819	8.53979	8.69151	8.77562
Amn1	ENSMUSG00000068250	0.0985976	0.680759	0.167006	7.05139	7.12711	7.15709	7.04056	6.96494	7.04898	6.98011	7.47176	7.18547	7.01784	7.08649	6.97165	7.30091
Rab2b	ENSMUSG00000022159	0.106148	0.680759	0.167006	7.06114	6.88759	7.07383	7.01692	7.07868	7.39756	7.30662	7.21521	7.32772	7.4094	7.02239	7.15663	6.86523
Prxl2c	ENSMUSG00000021482	-0.0450307	0.681033	0.166832	9.90729	9.994	10.0162	9.92967	10.0182	9.89831	9.83104	9.88241	10.0434	9.98302	9.91845	9.90126	9.85366
Tsc1	ENSMUSG00000026812	0.0510519	0.681717	0.166396	9.73219	9.84262	9.91349	9.72607	9.62388	9.73793	9.89621	9.72494	9.85015	9.79363	9.77345	9.86085	9.81697
Rfng	ENSMUSG00000025158	0.0637346	0.681717	0.166396	8.50715	8.34324	8.37564	8.33435	8.52681	8.37528	8.43334	8.42159	8.64267	8.36391	8.57	8.42942	8.44667
Ripk1	ENSMUSG00000021408	0.0859211	0.681831	0.166323	7.9582	7.72401	8.02789	8.18681	8.08467	8.084	8.1778	8.21773	8.2559	7.96419	7.84189	8.08104	8.15262
Prss36	ENSMUSG00000070371	-0.0983444	0.681831	0.166323	7.59853	7.58632	7.56198	7.57621	7.85491	7.42722	7.53424	7.32499	7.65288	7.66366	7.73928	7.36747	7.2254
Commd6	ENSMUSG00000075486	-0.0629531	0.681949	0.166248	8.24157	8.25005	8.27154	8.27248	8.30636	8.30778	8.10616	8.24377	8.34612	8.19139	8.20643	8.03093	8.31524
Zfp40	ENSMUSG00000002617	-0.180389	0.68197	0.166235	6.19512	6.37715	6.55175	6.64778	7.07868	6.5884	5.93346	7.01808	6.26867	5.97668	6.63642	6.53123	6.28841
Pnpla6	ENSMUSG00000004565	0.0828899	0.682254	0.166054	8.15316	7.94041	8.15485	8.33435	8.25404	8.13282	8.04727	8.36735	8.36655	8.03198	8.19193	8.42942	8.28663
Gm11353	ENSMUSG00000060198	-0.112088	0.682373	0.165978	6.59481	6.24102	6.28186	6.48503	6.61885	6.55296	6.36033	6.39967	6.33238	6.22857	6.56322	6.30894	6.30481
Ssh1	ENSMUSG00000042121	0.0692384	0.682535	0.165875	8.50715	8.71765	8.73305	8.77341	8.77311	8.54721	8.67531	8.90492	8.87077	8.69569	8.61416	8.63512	8.81049
Tspan14	ENSMUSG00000037824	0.0779389	0.682535	0.165875	8.61369	8.85723	8.82078	8.66352	8.50663	8.94933	8.62494	8.75305	8.85639	9.01788	8.78487	8.85269	8.81622
Cdk2	ENSMUSG00000025358	0.0921952	0.68267	0.165789	7.96341	7.79519	7.56198	8.11811	8.14336	7.84121	7.93951	8.1086	8.16551	8.03799	7.97202	7.8692	7.9538
Tmem8b	ENSMUSG00000078716	0.0756642	0.682978	0.165593	9.87724	9.74892	9.80867	9.5159	9.80667	9.48881	9.98732	9.58596	9.81713	9.80424	9.77183	9.68914	9.84528
Cant1	ENSMUSG00000025575	0.0490394	0.682978	0.165593	9.31382	9.28078	9.27672	9.32538	9.17209	9.41917	9.41441	9.27267	9.39555	9.3671	9.26747	9.36434	9.35619
Hmgcr	ENSMUSG00000021670	0.100016	0.682978	0.165593	7.41299	7.66443	7.38141	7.549	7.02293	7.69444	7.52642	7.63151	7.63615	7.49922	7.41246	7.75034	7.5063
AW011738	ENSMUSG00000078349	-0.140875	0.683305	0.165385	8.37656	9.14841	8.7805	8.97904	8.68605	8.79863	9.14245	8.66906	8.29906	8.32513	8.3656	8.72792	8.95776
Mdn1	ENSMUSG00000058006	-0.0635128	0.683312	0.165381	8.59368	8.87377	8.81224	8.60923	8.75611	8.72491	8.69986	8.53841	8.81239	8.71081	8.62139	8.65888	8.6205
Gmpr2	ENSMUSG00000002326	-0.0867444	0.683312	0.165381	8.00946	7.8497	7.95737	7.88991	7.63454	7.79645	7.75775	7.90064	7.62771	8.04993	7.61439	7.64956	7.78289
Vsir	ENSMUSG00000020101	-0.106194	0.684572	0.164581	9.54508	8.97839	9.39387	9.68167	9.50885	9.56639	9.10093	9.41697	9.19309	9.17059	9.43687	9.68452	9.4178
Msl3	ENSMUSG00000031358	-0.0485254	0.684836	0.164413	10.1585	10.1542	10.1888	9.97126	10.1424	10.165	10.0322	10.0988	10.1131	10.1379	10.0794	9.92694	10.1623
Ndfip2	ENSMUSG00000053253	0.0698873	0.684845	0.164408	8.57678	8.53426	8.66514	8.65334	8.87424	8.67221	8.55363	8.89947	8.70817	8.60148	8.80406	8.75463	8.78734
Mllt10	ENSMUSG00000026743	0.0572486	0.685324	0.164104	9.0892	9.132	8.8737	8.96881	8.95987	8.82857	9.00571	9.05463	8.96422	9.04199	9.13734	9.03446	9.0087
Zfp319	ENSMUSG00000046556	0.0899749	0.685883	0.16375	8.38046	8.9159	8.82926	8.99928	8.72849	8.91136	8.89468	8.9478	8.97091	8.63357	8.99985	8.80236	8.986
Csde1	ENSMUSG00000068823	-0.0374066	0.686096	0.163615	13.4957	13.6132	13.6013	13.4765	13.4275	13.4399	13.4352	13.408	13.4975	13.473	13.4977	13.4735	13.5265
Farp2	ENSMUSG00000034066	-0.0835529	0.686394	0.163427	8.8259	8.87377	8.68086	8.4536	8.52681	8.49682	8.63225	8.45169	8.54297	8.62562	8.74239	8.33227	8.60403
5830417I10Rik	ENSMUSG00000078684	-0.0816306	0.686586	0.163305	8.79116	8.61516	8.93265	8.88642	8.9717	8.79104	8.91877	8.52785	8.98088	8.53082	8.7457	8.74134	8.79316
Ptpn9	ENSMUSG00000032290	0.067635	0.687018	0.163032	8.4964	8.68053	8.78923	8.69861	8.46539	8.84698	8.67177	8.76808	8.69207	8.64149	8.7457	8.84442	8.77856
Mrps33	ENSMUSG00000029918	-0.0693039	0.687034	0.163021	9.29121	9.207	9.3766	9.55061	9.48842	9.333	9.13989	9.27898	9.25193	9.28614	9.29712	9.35855	9.53711
Enpp3	ENSMUSG00000019989	-0.140495	0.687128	0.162962	7.08045	6.67761	7.24429	7.49299	7.55815	7.40751	6.92168	7.11532	7.34842	6.85044	7.41246	7.34421	6.86523
Cygb	ENSMUSG00000020810	0.0922742	0.68746	0.162753	10.6502	10.5537	10.7462	11.259	10.9519	11.0383	11.0405	10.9848	10.8443	11.0657	10.9431	10.8952	11.0661
Polr1a	ENSMUSG00000049553	0.0667554	0.68746	0.162753	10.6413	10.4648	10.2845	10.3233	10.3983	10.3338	10.6674	10.3087	10.5131	10.5604	10.4722	10.4252	10.3801
Zfp523	ENSMUSG00000024220	0.069429	0.68746	0.162753	8.81153	8.65397	8.89272	8.76634	8.83916	8.66808	8.75443	8.9022	9.02332	8.56866	8.82925	8.91323	8.886
Prdx4	ENSMUSG00000025289	-0.0748189	0.68746	0.162753	8.20246	8.22449	8.39863	8.39062	8.35684	8.52909	8.1778	8.48118	8.17712	8.33493	8.14253	8.20245	8.38631
Lage3	ENSMUSG00000015289	-0.0748483	0.68746	0.162753	7.94246	8.18263	8.1948	8.17618	8.00057	8.12077	7.88551	8.11331	8.23383	7.91282	8.08616	8.0669	7.9116
Lepr	ENSMUSG00000057722	-0.14147	0.68746	0.162753	7.06114	6.50153	6.77902	7.36778	7.21429	6.97057	6.90971	7.22396	6.64828	6.722	7.11751	6.68729	6.68904
Gm3587	ENSMUSG00000117727	0.0964641	0.68746	0.162753	6.67321	6.82093	6.83628	6.64778	6.87962	6.55296	6.94534	6.85871	6.87912	6.86403	6.78548	6.61137	6.83167
Hnrnph3	ENSMUSG00000020069	-0.0528479	0.687522	0.162713	9.61792	9.54722	9.49512	9.59253	9.49047	9.60799	9.36703	9.41697	9.54421	9.54637	9.52625	9.45129	9.67122
Egfl7	ENSMUSG00000026921	-0.107107	0.687874	0.162491	10.9251	11.1449	11.2924	11.5839	11.4255	11.2931	11.0281	11.461	11.4297	10.9374	10.882	11.1571	11.2901
Uhmk1	ENSMUSG00000026667	0.0658567	0.687874	0.162491	9.78169	10.0239	9.89878	9.54512	9.82146	9.76722	9.90528	9.88379	9.81527	9.74855	9.86919	9.98825	9.92036
Tinf2	ENSMUSG00000007589	-0.0905821	0.687874	0.162491	8.33295	7.68706	8.12299	8.21131	8.35232	8.12077	8.03078	8.21334	8.11206	8.09095	7.99447	7.99403	8.01488
Ccdc32	ENSMUSG00000039983	-0.13034	0.687874	0.162491	8.08788	7.95912	7.56198	7.59762	7.86762	7.59341	8.01968	7.83934	7.87593	7.18957	7.3529	7.61109	7.57552
Gm4204	ENSMUSG00000079139	0.096639	0.687874	0.162491	6.68587	6.84797	6.76729	6.63748	6.92899	6.98394	6.82299	6.96689	6.83581	6.7661	7.02239	6.81124	7.00225
Ttc17	ENSMUSG00000027194	-0.062881	0.687956	0.162439	9.7579	9.85766	9.90682	9.70897	9.60121	9.52584	9.62129	9.64577	9.62699	9.58995	9.75713	9.6446	9.79392
Mtf1	ENSMUSG00000028890	0.0864197	0.687956	0.162439	8.7344	8.74666	8.73606	8.58264	8.30168	8.3651	8.84524	8.61688	8.7241	8.52228	8.48139	8.76343	8.7489
Usp11	ENSMUSG00000031066	0.096038	0.687956	0.162439	7.45057	7.14901	7.33449	7.07149	7.3564	7.40751	7.46228	7.31684	7.43802	7.62427	7.29981	7.46776	7.10883
Itgb1bp1	ENSMUSG00000062352	-0.0705672	0.687974	0.162428	9.72608	9.65447	9.58138	9.76207	9.62012	9.65262	9.55557	9.54814	9.40793	9.59607	9.59397	9.48625	9.92568
Snx9	ENSMUSG00000002365	-0.0514456	0.687974	0.162428	9.64573	9.73451	9.77685	9.91269	9.71641	9.69387	9.68765	9.66035	9.61209	9.66174	9.70704	9.73682	9.82268
Sat1	ENSMUSG00000025283	-0.0674187	0.687974	0.162428	9.25768	9.30048	9.52329	9.45417	9.4635	9.71607	9.3044	9.49312	9.44442	9.34547	9.31507	9.40707	9.42344
Wdr35	ENSMUSG00000066643	-0.0603213	0.687974	0.162428	8.44147	8.43524	8.37564	8.369	8.44432	8.22577	8.28828	8.30688	8.49737	8.30535	8.28594	8.29028	8.30305
Rin1	ENSMUSG00000024883	0.156699	0.687974	0.162428	6.21273	6.11315	6.19697	6.36534	5.78764	6.63997	6.49464	6.65386	6.22458	6.61355	5.90954	6.63073	6.03679
Gtf2f1	ENSMUSG00000002658	-0.0603286	0.688402	0.162158	9.19484	9.26582	9.30539	9.26813	9.1772	9.19613	9.11142	9.28107	9.09242	9.02998	9.12975	9.13955	9.39691
Mccc1	ENSMUSG00000027709	-0.253123	0.688641	0.162007	10.9265	10.9836	9.96574	9.81671	10.9512	10.8676	10.6885	9.70164	9.88598	10.7434	10.7799	10.7063	9.88808
Trappc3	ENSMUSG00000028847	-0.0570799	0.688641	0.162007	9.64086	9.59587	9.85096	9.7809	9.66816	9.58405	9.61577	9.54989	9.77381	9.6223	9.68132	9.5021	9.68382
Cdc42ep4	ENSMUSG00000041598	0.0931705	0.688641	0.162007	9.55029	9.178	9.18051	9.31573	9.03789	9.553	9.2413	9.52001	9.37301	9.50576	9.60678	9.42103	9.1333
Gm5425	ENSMUSG00000111875	-0.0972276	0.688641	0.162007	7.32669	7.19185	7.2358	7.24429	7.38322	7.68629	7.41224	7.26692	7.06562	7.35269	7.37017	7.20908	7.05167
Lsm5	ENSMUSG00000091625	-0.126854	0.688641	0.162007	6.58132	6.41379	6.7194	6.88387	6.52564	6.76912	6.52635	6.60112	6.98862	6.11949	6.45407	6.51048	6.45929
Lsm1	ENSMUSG00000037296	-0.0933006	0.688733	0.161949	8.11622	8.20371	8.20353	8.03033	7.92958	7.96096	7.93951	8.1086	7.81777	7.66366	7.84806	8.18945	8.24049
Nrip1	ENSMUSG00000048490	0.110271	0.688829	0.161889	9.00076	8.52172	8.22941	8.19385	8.64232	8.66393	8.52252	8.70074	8.57405	8.70327	8.65701	8.9053	8.64325
Ggct	ENSMUSG00000002797	-0.0662895	0.688872	0.161862	8.3921	8.49204	8.49778	8.6066	8.65337	8.58718	8.47456	8.53489	8.27764	8.56866	8.42878	8.37307	8.61394
Eef1a1-ps1	ENSMUSG00000117822	0.0914231	0.688872	0.161862	7.7266	7.23344	7.52066	7.70012	7.82261	7.72661	7.68234	7.94364	7.60209	7.71705	7.66425	7.75916	7.67348
Pfdn6	ENSMUSG00000024309	-0.0860311	0.689128	0.1617	9.12218	8.8099	9.07979	9.08703	8.89302	9.01592	9.03632	8.64647	9.00715	8.75524	9.0164	8.72342	9.17627
Bbs4	ENSMUSG00000025235	-0.115653	0.689128	0.1617	6.26429	6.43177	6.39289	6.59554	6.69217	6.62299	6.3247	6.58763	6.47092	6.49628	6.04476	6.402	6.38411
Myh7	ENSMUSG00000053093	0.751193	0.689236	0.161632	11.0955	11.1891	10.3089	10.2559	10.2337	13.6719	11.9218	11.424	13.9092	13.8997	10.257	11.2924	9.49307
Ap2b1	ENSMUSG00000035152	0.0473956	0.68981	0.16127	10.3694	10.4091	10.4264	10.3047	10.2483	10.3863	10.5594	10.3974	10.4439	10.4248	10.3761	10.2917	10.3269
Nup155	ENSMUSG00000022142	0.0570033	0.68981	0.16127	8.36086	8.21932	8.34834	8.23882	8.23944	8.29711	8.30209	8.33542	8.30436	8.32021	8.40384	8.33227	8.38245
Macf1	ENSMUSG00000028649	-0.0679269	0.689954	0.16118	12.3028	12.3615	12.5067	12.1592	12.2959	12.1031	12.3433	12.1226	12.4381	12.1323	12.1293	12.1712	12.2168
Rpl3	ENSMUSG00000060036	-0.0996094	0.689954	0.16118	11.1295	11.5487	11.3672	11.7222	11.3493	11.5073	11.1927	11.6949	11.2233	11.3831	11.1079	11.5505	11.1965
Insr	ENSMUSG00000005534	0.0785535	0.689954	0.16118	11.8251	12.0908	11.7527	11.5233	11.6864	11.8034	12.065	11.7636	11.8427	12.0195	11.8535	11.7446	11.7555
Ppp2r5a	ENSMUSG00000026626	-0.0414683	0.689954	0.16118	11.3988	11.2856	11.4824	11.3462	11.369	11.3873	11.2526	11.2276	11.3677	11.3748	11.3376	11.3744	11.4246
Ddx42	ENSMUSG00000020705	-0.0572784	0.689954	0.16118	9.80654	9.89216	9.69099	9.92121	9.83932	9.75363	9.78917	9.76145	9.97682	9.7264	9.76694	9.63025	9.66489
Srsf4	ENSMUSG00000028911	0.0505304	0.689954	0.16118	9.79197	9.70339	9.79862	9.8087	9.77665	9.73991	9.71887	9.76894	9.95169	9.90956	9.75713	9.93475	9.70714
Hdac4	ENSMUSG00000026313	0.115503	0.689954	0.16118	9.48296	9.42688	9.52851	9.15718	8.9805	9.55524	9.40804	9.44155	9.59488	9.95947	9.39107	9.28103	9.17627
Vps35l	ENSMUSG00000030982	-0.0499134	0.689954	0.16118	9.30973	9.37671	9.16718	9.42603	9.32514	9.38934	9.32257	9.26633	9.2186	9.28361	9.36546	9.25943	9.26903
Igf1	ENSMUSG00000020053	0.137054	0.689954	0.16118	8.48558	8.34324	8.02789	8.69117	8.42725	8.31837	8.70333	8.89674	8.11809	7.93873	8.73574	8.40152	8.66881
Cog8	ENSMUSG00000031916	-0.052456	0.689954	0.16118	9.43126	9.3674	9.49334	9.22409	9.40145	9.25245	9.36484	9.26844	9.30318	9.37662	9.2419	9.33514	9.29799
Tcf12	ENSMUSG00000032228	0.0611707	0.689954	0.16118	9.34009	9.24309	9.34144	9.38968	9.46559	9.6568	9.49676	9.42078	9.3501	9.49925	9.51076	9.56382	9.44948
Smcr8	ENSMUSG00000049323	0.0832558	0.689954	0.16118	9.17253	9.39286	9.26843	9.0033	8.94495	9.1846	9.38444	9.03737	9.07079	9.41174	9.38471	9.28714	9.1287
Brat1	ENSMUSG00000000148	-0.0736174	0.689954	0.16118	7.82717	7.95291	7.85581	8.10323	8.02915	7.91285	7.80377	7.98024	8.06282	7.86631	7.8106	7.73253	7.86812
Ift88	ENSMUSG00000040040	0.110792	0.689954	0.16118	7.1183	6.73666	7.00558	6.87513	7.12178	6.95708	6.98011	7.15245	6.79116	7.3136	6.94382	7.42405	6.89802
Eno2	ENSMUSG00000004267	0.112634	0.689954	0.16118	6.439	6.1785	6.12526	6.51908	6.49319	6.46036	6.21221	6.47489	6.48967	6.47872	6.65063	6.59175	6.4883
Sparcl1	ENSMUSG00000029309	0.067339	0.690135	0.161066	13.0374	12.883	12.9958	13.2933	13.1216	13.1932	13.0555	13.3468	13.2091	13.0061	13.0615	13.2319	13.1857
Lpgat1	ENSMUSG00000026623	0.0568482	0.690135	0.161066	11.3284	11.4769	11.4149	11.2233	11.2986	11.1177	11.4086	11.3369	11.3207	11.2696	11.3621	11.3585	11.5282
Ppip5k2	ENSMUSG00000040648	0.119969	0.690135	0.161066	11.6512	11.0389	10.9257	10.6387	11.2423	11.0964	10.9395	11.2976	11.2585	11.4261	11.3094	11.407	11.0643
Ctdsp2	ENSMUSG00000078429	0.0338862	0.690135	0.161066	11.3019	11.327	11.3303	11.4137	11.3623	11.3879	11.3649	11.454	11.4315	11.3605	11.3486	11.4451	11.312
Tnrc18	ENSMUSG00000039477	0.0647973	0.690135	0.161066	10.2152	9.99551	10.1475	10.4412	10.1989	10.1249	10.2221	10.1433	10.433	10.2048	10.3105	10.2406	10.2507
Gigyf1	ENSMUSG00000029714	0.0629304	0.690135	0.161066	9.87448	9.89378	9.9747	10.1339	10.124	9.83886	9.96001	10.0105	10.265	10.044	10.0259	9.98825	9.98285
Srsf10	ENSMUSG00000028676	0.0592956	0.690135	0.161066	10.1205	10.099	9.92145	9.84271	9.87754	10.1249	10.0155	10.1786	9.99662	10.0677	10.1028	9.92889	10.1061
Xrcc6	ENSMUSG00000022471	-0.0673511	0.690135	0.161066	9.13377	9.49045	9.2705	9.43943	9.20753	9.21892	9.31805	9.2407	9.00063	9.2987	9.2372	9.21844	9.28771
Ggps1	ENSMUSG00000021302	0.104071	0.690135	0.161066	8.41129	8.76451	8.70565	8.59334	8.75953	9.09196	8.81667	9.05463	8.85639	8.51799	8.61778	9.0668	8.84174
Acaca	ENSMUSG00000020532	-0.0654547	0.690135	0.161066	8.37265	8.25511	8.16829	8.28573	8.23454	8.22013	8.18279	8.2001	8.01832	8.16418	8.3912	8.21533	8.15262
Mamstr	ENSMUSG00000042918	-0.161897	0.690135	0.161066	7.91045	7.12711	7.05466	7.49299	8.0348	6.98394	7.66107	7.14325	7.19692	7.15682	7.47766	7.37897	7.27618
Dcbld1	ENSMUSG00000019891	0.129914	0.690135	0.161066	7.10893	7.3132	7.64124	7.55449	7.12178	7.78122	7.3604	7.47909	7.34842	7.38132	7.94346	7.51018	7.82329
Thnsl2	ENSMUSG00000054474	-0.151256	0.690135	0.161066	7.17329	6.63168	6.70717	6.68825	6.86701	7.15914	7.01405	6.35259	6.50818	7.01784	6.20735	7.03113	6.83167
BC034090	ENSMUSG00000033722	-0.106779	0.69025	0.160994	10.6175	10.5257	10.2648	10.3846	10.5725	10.0021	10.5294	10.2963	9.9483	10.0794	10.2959	10.2485	10.6095
Paf1	ENSMUSG00000003437	0.046258	0.690339	0.160937	10.2969	10.0663	10.2585	10.2381	10.309	10.1738	10.2556	10.1695	10.2826	10.2954	10.3393	10.3439	10.2272
Tmem170b	ENSMUSG00000087370	0.0609129	0.690388	0.160907	8.78235	8.8539	8.77758	8.6066	8.56244	8.83227	8.83262	8.69131	8.77466	8.87418	8.87232	8.7189	8.80474
Papss1	ENSMUSG00000028032	0.0811556	0.690388	0.160907	8.04429	7.65681	7.92607	8.04987	8.07921	8.1268	7.99156	8.22646	8.19437	7.93873	7.96066	8.15644	7.99481
Cnot7	ENSMUSG00000031601	0.0687967	0.690533	0.160815	9.78904	10.0343	9.84957	9.54787	9.7076	9.89478	9.90377	9.87549	9.90531	9.88811	9.92577	9.95792	9.68068
Prnp	ENSMUSG00000079037	0.0766837	0.690766	0.160669	11.8678	12.1361	11.9006	11.9468	11.5618	11.9926	12.1434	11.9175	11.7855	12.1323	11.9847	11.9492	11.9683
Bag2	ENSMUSG00000042215	0.0727592	0.690766	0.160669	10.0053	10.1703	10.2192	9.87703	9.94059	10.0038	10.0904	9.98117	10.0732	10.1901	9.97458	10.0471	10.3878
Riok3	ENSMUSG00000024404	0.0527163	0.69085	0.160616	10.7072	10.7819	10.8937	10.5197	10.6601	10.7851	10.8175	10.7566	10.7018	10.8471	10.7774	10.7457	10.8131
Ralb	ENSMUSG00000004451	-0.0557649	0.69085	0.160616	9.66664	9.66401	9.77392	9.86495	9.80171	9.63154	9.86399	9.72802	9.65425	9.58175	9.59581	9.63265	9.6963
Fhip1b	ENSMUSG00000044465	0.0585739	0.690959	0.160548	9.10813	9.15924	9.11954	9.0699	8.9329	9.07956	9.22931	9.1217	9.14659	9.02394	9.01366	9.08094	9.31428
Dsg2	ENSMUSG00000044393	-0.0900062	0.69118	0.160409	10.6687	10.4103	10.1155	10.0354	10.4541	10.4742	10.3416	10.094	10.2081	10.4755	10.3825	10.2152	10.2464
Rbpj	ENSMUSG00000039191	0.0558016	0.69118	0.160409	9.11048	9.22258	8.99181	9.11513	8.91463	9.10731	9.04455	9.15639	9.22421	9.1923	9.14739	9.14629	9.03597
Cox4i2	ENSMUSG00000009876	-0.097834	0.691311	0.160326	7.87771	7.57018	7.85581	8.25911	7.94165	7.94738	7.60277	7.79306	7.91807	8.02595	7.76562	7.93297	7.75928
Plxdc1	ENSMUSG00000017417	-0.131849	0.691582	0.160156	7.34277	6.64715	6.98548	7.64978	7.39204	7.37744	6.84831	7.06752	7.12679	7.211	7.18738	7.1831	7.33325
Dynlrb1	ENSMUSG00000047459	-0.0489512	0.691611	0.160138	10.5421	10.6709	10.6344	10.784	10.6961	10.6374	10.7007	10.6887	10.5482	10.7042	10.5595	10.4742	10.602
Rhbdd3	ENSMUSG00000034175	-0.0722579	0.691611	0.160138	8.55279	8.79608	8.6871	8.41795	8.49438	8.51535	8.52252	8.28615	8.60016	8.63357	8.52058	8.4568	8.52924
Zrsr1	ENSMUSG00000044068	0.0816828	0.691611	0.160138	8.18026	8.01982	8.14582	8.30212	8.30168	8.35998	8.40803	8.10386	8.46931	8.31527	8.04374	8.28418	8.45036
Clk4	ENSMUSG00000020385	0.0741762	0.691903	0.159955	9.97591	9.76851	9.8398	9.72364	9.86966	9.98563	9.6629	10.0784	10.0354	9.77936	9.94894	10.1446	9.85366
Plekhh3	ENSMUSG00000035172	-0.10394	0.691985	0.159903	9.38736	8.90628	8.98423	9.51731	9.51088	8.90435	9.19765	9.13335	9.16128	8.93339	9.0246	9.20235	9.21148
D2hgdh	ENSMUSG00000073609	-0.0549355	0.691985	0.159903	9.43689	9.47753	9.29318	9.16974	9.29721	9.20187	9.29522	9.2146	9.29521	9.27092	9.29033	9.20881	9.2501
Mfsd14a	ENSMUSG00000089911	0.0758921	0.691985	0.159903	9.01838	9.14296	8.95091	8.93558	8.97464	9.11036	9.145	9.31217	9.26831	9.11484	9.03276	8.94063	8.80474
Dph6	ENSMUSG00000057147	-0.0961883	0.691985	0.159903	7.9686	7.7742	8.364	8.12918	7.99479	8.22577	7.89769	7.95944	7.85439	8.31032	7.97766	8.05978	7.86259
Dennd10	ENSMUSG00000024993	0.0951339	0.691985	0.159903	8.3045	8.12302	8.23368	7.81879	8.07373	8.4153	8.13216	8.56962	8.26137	8.27515	8.16745	8.26572	8.12056
Csad	ENSMUSG00000023044	-0.0781504	0.691985	0.159903	7.79831	7.79519	7.64124	7.90287	7.95958	7.53103	7.7033	7.70832	7.84714	7.59197	7.67819	7.75916	7.65441
Dleu2	ENSMUSG00000097589	0.0989201	0.691985	0.159903	7.59181	7.23344	7.59554	7.66507	7.31985	7.59341	7.26963	7.83363	7.49481	7.68678	7.51696	7.75916	7.63509
Maml3	ENSMUSG00000061143	0.154575	0.691985	0.159903	6.74756	6.7653	7.00558	7.20299	7.14286	7.17087	7.35157	6.72953	7.62771	7.56726	6.98924	6.90961	6.71381
Hivep3	ENSMUSG00000028634	-0.131453	0.692089	0.159838	7.42814	7.37955	7.05466	7.57081	7.80289	6.78448	7.49471	7.30039	7.13872	7.11196	7.09691	7.33244	7.2254
Cntrl	ENSMUSG00000057110	0.078542	0.692132	0.159811	8.3648	8.18263	8.27982	8.45653	8.54671	8.34969	8.14753	8.55929	8.48341	8.39232	8.35262	8.55125	8.59406
Rad23b	ENSMUSG00000028426	0.0456036	0.692204	0.159766	11.5579	11.5767	11.4815	11.2992	11.4521	11.4916	11.524	11.4848	11.4364	11.6067	11.5362	11.5863	11.4884
Txndc5	ENSMUSG00000038991	0.0648524	0.692477	0.159594	10.4052	10.4472	10.4741	10.5253	10.2724	10.4467	10.6377	10.6454	10.2306	10.5083	10.4871	10.3454	10.5591
Shprh	ENSMUSG00000090112	0.0729159	0.692767	0.159413	8.25862	8.06083	8.17718	8.02244	8.07373	7.92676	8.13216	8.30688	8.21141	8.16418	8.18219	8.21533	7.92227
Vwa5a	ENSMUSG00000023186	0.0492098	0.693063	0.159227	9.66983	9.58185	9.6596	9.64872	9.71465	9.85168	9.71887	9.67955	9.6291	9.78651	9.7373	9.85263	9.75417
Igfbp4	ENSMUSG00000017493	0.0800633	0.693328	0.159061	11.1365	10.9582	11.0736	11.4897	11.1101	11.183	11.1488	11.3738	11.0914	11.0752	11.4172	11.2031	11.3837
Abcb7	ENSMUSG00000031333	0.0657015	0.693328	0.159061	9.84515	9.89541	9.77685	9.44534	9.75799	9.71005	9.81508	9.75089	9.84834	9.80071	9.92431	9.85469	9.66011
Klf7	ENSMUSG00000025959	0.0728948	0.69343	0.158998	9.66983	9.69411	9.64846	9.80525	9.39708	9.71005	9.49876	9.6228	9.91575	9.67143	9.8858	9.70521	9.78664
Irx2	ENSMUSG00000001504	-0.174861	0.693528	0.158936	7.33475	7.2538	7.09276	6.90119	7.19424	6.99718	7.17276	6.60112	7.54945	6.56446	7.2633	6.04604	7.03211
Ddx46	ENSMUSG00000021500	0.0414091	0.693585	0.158901	10.0598	10.1528	10.191	10.1015	10.23	10.1488	10.073	10.2606	10.2486	10.1901	10.1635	10.1778	10.199
Hars	ENSMUSG00000001380	-0.0516436	0.693684	0.158838	9.65863	9.74533	9.76215	9.9009	9.75457	9.65471	9.79894	9.63761	9.57526	9.70202	9.68132	9.68914	9.79102
Gng12	ENSMUSG00000036402	0.0467721	0.693684	0.158838	9.48296	9.58185	9.38814	9.48465	9.60502	9.60583	9.55557	9.63761	9.61849	9.49707	9.5301	9.57636	9.5731
Polr1has	ENSMUSG00000036214	0.0708457	0.694108	0.158573	7.8157	7.80211	7.82785	7.88991	7.71414	7.9677	7.82942	7.75735	7.90416	7.81825	8.06511	7.97143	7.98975
Kctd12	ENSMUSG00000098557	0.0665464	0.694664	0.158225	9.23417	9.32233	9.25799	9.38968	9.07947	9.55971	9.29982	9.52709	9.41285	9.32596	9.40161	9.36723	9.31022
Galnt2	ENSMUSG00000089704	0.0550503	0.694718	0.158191	10.4091	10.4756	10.5445	10.3938	10.2997	10.426	10.6486	10.4223	10.4037	10.2941	10.5233	10.5358	10.5157
Zfp30	ENSMUSG00000047473	-0.0940303	0.694718	0.158191	8.43022	8.26015	8.05226	8.26915	8.20979	7.94054	8.25555	8.07997	7.69388	8.10819	8.31744	8.17634	8.06388
Alpk1	ENSMUSG00000028028	0.112301	0.694729	0.158185	6.85236	6.7653	6.64444	6.55235	6.45998	7.01031	6.8608	7.11532	6.64828	6.93012	6.62208	6.8281	6.71381
Klhdc3	ENSMUSG00000063576	-0.0723601	0.695003	0.158013	10.5967	10.5475	10.3723	10.4105	10.434	10.4765	10.5756	10.406	10.427	10.5148	10.4921	10.3128	10.0255
Gucy1b1	ENSMUSG00000028005	-0.114061	0.695003	0.158013	8.67531	8.50058	8.4582	9.09646	8.9658	8.99956	8.33827	8.83527	8.87434	8.42478	8.83859	8.78519	8.65289
2610008E11Rik	ENSMUSG00000060301	-0.0688703	0.695003	0.158013	8.80574	8.96302	8.98169	8.79441	9.14883	8.97299	8.85776	8.97137	8.73592	8.74426	8.8632	8.87721	9.0579
Gpi-ps	ENSMUSG00000043192	0.0874172	0.695003	0.158013	8.71291	8.55901	8.49067	8.39673	8.75953	8.32889	8.44168	8.84947	8.70015	8.72949	8.72906	8.55632	8.38631
Thap6	ENSMUSG00000102644	-0.142341	0.695003	0.158013	6.66044	7.21279	6.85856	6.64778	7.18411	6.85892	6.64666	6.44527	7.25287	6.75155	6.69242	6.42436	7.04192
Lrif1	ENSMUSG00000056260	0.097106	0.695003	0.158013	7.86106	8.07234	8.02296	7.58159	8.02348	8.29711	7.95124	8.1086	8.07529	8.19139	8.08093	8.26572	7.87911
Fermt2	ENSMUSG00000037712	-0.0328491	0.695075	0.157968	11.8733	11.938	11.9073	11.8001	11.8154	11.8497	11.9139	11.7981	11.8703	11.8304	11.7766	11.7969	11.8307
Pafah1b1	ENSMUSG00000020745	-0.0399914	0.695215	0.157881	12.2198	12.2866	12.2221	12.0379	12.1923	12.1524	12.2087	12.124	12.1743	12.1711	12.181	12.0627	12.0995
Slc9a3r2	ENSMUSG00000002504	0.0649231	0.695215	0.157881	11.7067	11.6917	11.7112	11.7007	11.5004	11.8688	11.7176	11.8452	11.9004	11.9355	11.5735	11.7233	11.6224
Sec31a	ENSMUSG00000035325	0.0483218	0.695215	0.157881	11.4764	11.5517	11.3016	11.4141	11.3161	11.2474	11.4412	11.4244	11.3677	11.4878	11.5004	11.37	11.4594
Pkdcc	ENSMUSG00000024247	-0.110276	0.695215	0.157881	10.2466	10.2786	10.3469	10.1043	9.67541	9.85168	10.1009	9.69851	9.84106	10.3531	9.96182	9.81505	10.0861
Mxra8	ENSMUSG00000029070	0.082591	0.695215	0.157881	9.37569	9.21481	9.24536	9.73938	9.28541	9.62729	9.57844	9.65873	9.42993	9.44603	9.38471	9.51778	9.54576
Nt5c3b	ENSMUSG00000017176	-0.0635878	0.695215	0.157881	8.83729	8.69177	8.72397	8.83328	8.84239	8.56511	8.81988	8.56275	8.77083	8.63357	8.55875	8.78086	8.71249
Crls1	ENSMUSG00000027357	0.0656396	0.695215	0.157881	8.87372	8.94748	8.94572	8.61712	8.90849	8.92874	8.91877	9.0022	8.95413	9.0026	9.05696	8.75904	8.82762
Fam13b	ENSMUSG00000036501	0.0840303	0.695215	0.157881	7.83288	7.96531	8.25063	8.17262	8.08467	8.1388	8.25555	8.29862	8.38168	7.93873	8.05446	8.08104	8.08777
Btd	ENSMUSG00000021900	-0.0691051	0.695215	0.157881	8.12089	8.11191	8.27154	8.24222	8.35232	8.29175	8.28365	8.05568	8.09379	8.34949	8.21602	8.09505	8.03959
1600012H06Rik	ENSMUSG00000050088	0.075316	0.695215	0.157881	8.19804	8.31929	8.33648	8.24222	8.31567	8.56066	8.44997	8.56962	8.29906	8.54776	8.38697	8.36153	8.17063
Cep76	ENSMUSG00000073542	0.075355	0.695215	0.157881	7.93186	7.8762	7.79356	7.80505	7.55815	7.63637	7.74433	7.93301	7.72587	7.89968	7.7915	7.86103	7.96416
Lmnb1	ENSMUSG00000024590	0.146607	0.695476	0.157718	6.71086	6.41379	7.03523	6.81244	7.50216	6.95708	6.89764	7.4644	7.11476	6.83672	6.90879	7.05998	7.19932
St7l	ENSMUSG00000045576	-0.0805254	0.695941	0.157428	8.03937	8.13952	8.05708	7.84139	7.80289	8.22013	7.85462	7.89517	8.01832	8.06765	8.03293	7.97143	7.73528
Fadd	ENSMUSG00000031077	-0.06954	0.696269	0.157223	8.68795	8.49632	8.64925	8.54182	8.49438	8.44942	8.49874	8.41397	8.67169	8.57694	8.59959	8.33227	8.29487
Slc25a5	ENSMUSG00000016319	-0.0604676	0.696286	0.157213	12.8891	13.1287	13.1051	12.9498	12.9424	12.8754	12.7657	12.9829	12.7833	12.9358	12.9198	12.9129	13.1389
Alas1	ENSMUSG00000032786	-0.0538299	0.696286	0.157213	12.2438	12.2535	12.0808	12.0229	11.9664	11.9996	11.9759	12.0473	12.0196	11.9666	12.1182	12.1741	12.0045
Gng5	ENSMUSG00000068523	-0.0386639	0.696286	0.157213	11.0225	10.9628	11.0028	10.9177	10.9682	10.966	10.8095	10.9854	10.8397	10.935	10.9837	10.9722	11.004
Phlda1	ENSMUSG00000020205	0.154941	0.696286	0.157213	10.0228	9.6137	9.75326	9.50462	9.02659	9.73596	10.4292	9.53941	9.75067	9.71332	10.0039	9.25632	9.55436
Trmt1	ENSMUSG00000001909	-0.0430949	0.696286	0.157213	9.56749	9.6678	9.58138	9.60579	9.63508	9.45561	9.58599	9.56546	9.48236	9.51225	9.53585	9.61575	9.5179
Vopp1	ENSMUSG00000037788	-0.0654887	0.696286	0.157213	8.77644	8.70661	8.6683	8.79673	8.87424	8.72888	8.52252	8.77107	8.59151	8.65327	8.70884	8.63032	8.9316
Gm7072	ENSMUSG00000117284	0.133588	0.696286	0.157213	8.11153	7.90866	7.89406	7.22379	7.82261	8.28096	7.86085	8.30688	8.08148	7.79715	8.27681	8.01628	7.81186
Trmt1l	ENSMUSG00000053286	0.0562033	0.696882	0.156841	9.76538	9.82402	9.82574	9.59519	9.55675	9.6123	9.85621	9.81453	9.64801	9.66174	9.77345	9.73682	9.78664
Ddx39a	ENSMUSG00000005481	-0.070819	0.697141	0.156679	8.58017	8.94122	8.81224	8.89293	8.72849	8.76418	8.73421	8.77405	8.67169	8.75159	8.62859	8.5048	8.92631
Isoc1	ENSMUSG00000024601	-0.0686051	0.697665	0.156353	10.514	10.4316	10.3029	9.99162	10.2736	10.2477	10.3112	10.1942	10.2123	10.3227	10.2914	10.1053	10.1813
Washc3	ENSMUSG00000020056	0.0978701	0.697749	0.156301	8.77348	8.81333	8.5972	9.33975	8.92379	8.74468	9.13989	8.97396	8.85639	8.99952	8.93169	8.82355	9.131
Phyhip	ENSMUSG00000003469	-0.103063	0.697749	0.156301	9.10342	9.0383	9.01431	9.08324	9.32744	8.44942	8.87941	8.88576	8.97757	8.77696	9.13481	8.70983	9.05548
Ctsk	ENSMUSG00000028111	0.1165	0.697749	0.156301	6.93953	6.60023	6.85856	6.88387	6.92899	7.23935	7.31573	7.11532	6.94853	6.707	7.2633	6.94096	6.79731
Srpr	ENSMUSG00000032042	-0.0437266	0.697924	0.156192	11.0896	11.1257	11.1663	11.0099	11.1247	11.0605	11.1488	10.8972	11.1352	11.062	11.0885	10.9741	11.0498
Sorcs2	ENSMUSG00000029093	0.284131	0.697924	0.156192	8.0783	7.37026	7.03523	6.49647	6.55739	7.33634	8.02524	6.96689	7.70996	7.76129	7.82945	7.32056	6.51673
Capzb	ENSMUSG00000028745	-0.0843644	0.698297	0.15596	11.6946	12.1514	11.8445	12.1314	12.1366	11.7815	12.0353	11.7852	11.693	11.8914	11.8216	11.7915	12.124
Dusp5	ENSMUSG00000034765	-0.172657	0.698297	0.15596	6.99145	6.63168	6.97532	6.8486	6.86701	6.63997	7.20251	6.27052	7.05307	6.02587	6.48611	6.15701	6.99216
Ppm1h	ENSMUSG00000034613	0.123522	0.698746	0.155681	7.88322	7.52063	7.87779	8.0806	8.20478	7.54913	7.95124	8.30688	7.93868	7.49049	7.94346	8.04542	8.1751
Cyb5r1	ENSMUSG00000026456	-0.0517008	0.699346	0.155308	9.46655	9.39745	9.54578	9.65766	9.51897	9.54851	9.46438	9.49312	9.37553	9.37424	9.55674	9.45129	9.5849
Zfp532	ENSMUSG00000042439	0.0576585	0.699346	0.155308	8.88199	8.93178	8.93527	9.13357	8.90232	8.97968	8.85776	8.95044	9.09854	9.10343	9.05963	8.98267	9.09137
Vps50	ENSMUSG00000001376	0.0533309	0.699346	0.155308	8.63996	8.8539	8.69641	8.69365	8.70034	8.74075	8.7274	8.8523	8.67988	8.72205	8.80406	8.73241	8.86127
Kctd21	ENSMUSG00000044952	0.109782	0.699346	0.155308	6.88567	7.04772	7.17496	7.18896	6.81543	6.85892	7.24125	7.07721	7.34842	6.67652	7.27251	6.89367	7.1638
Srd5a3	ENSMUSG00000029233	0.0902499	0.699346	0.155308	7.22626	6.91341	7.27775	7.29102	7.48576	7.19406	7.23166	7.21521	7.4667	7.46396	7.30879	7.19615	7.41105
ENSMUSG00000120144	ENSMUSG00000120144	0.086872	0.699346	0.155308	7.34277	7.60228	7.62833	7.45245	7.50216	7.87747	7.51855	7.65757	7.53147	7.702	7.57024	7.82787	7.76522
Psmd14	ENSMUSG00000026914	0.0428995	0.699639	0.155126	10.0103	10.0015	9.98739	9.96716	9.93908	9.93834	9.91729	10.1282	9.91401	9.95631	10.0421	10.0596	10.0813
D830024N08Rik	ENSMUSG00000110580	0.14086	0.699639	0.155126	9.492	8.88033	8.47633	8.52516	8.92075	8.66393	9.10881	8.74091	9.16712	9.06276	8.97184	9.30533	8.59072
Lmo7	ENSMUSG00000033060	-0.0748447	0.699782	0.155037	13.5412	13.2496	13.0581	12.9961	13.2299	13.1547	13.2621	13.0546	13.1903	13.2716	13.1524	13.0683	12.9608
Gabarapl1	ENSMUSG00000030161	-0.0879145	0.699782	0.155037	11.5173	11.7171	11.5698	11.7511	11.4372	11.9382	11.6907	11.3455	11.3273	11.8802	11.5424	11.59	11.5856
Otud6b	ENSMUSG00000040550	-0.0522388	0.699782	0.155037	10.5577	10.8302	10.6929	10.4806	10.549	10.6438	10.6894	10.5469	10.5571	10.5169	10.5994	10.585	10.5376
Ostf1	ENSMUSG00000024725	-0.0593321	0.699782	0.155037	9.68252	9.71262	9.7217	9.95477	9.73388	9.96049	9.6859	9.84462	9.70728	9.65784	9.64984	9.87512	9.74819
Lyrm9	ENSMUSG00000072640	-0.0611644	0.699782	0.155037	9.83666	9.74713	9.8426	9.54649	9.72517	9.50048	9.73761	9.56028	9.63333	9.59404	9.68478	9.55118	9.73615
Phldb2	ENSMUSG00000033149	0.0715419	0.699782	0.155037	9.2513	9.27581	9.18713	9.36024	9.41451	9.30132	9.50871	9.49131	9.32161	9.19767	9.37832	9.0668	9.54921
Fam13a	ENSMUSG00000037709	-0.0988086	0.699782	0.155037	9.43126	9.68477	9.19809	9.40494	9.46768	9.75558	9.40804	9.34261	9.08935	9.78473	9.28123	9.30834	9.50021
Dalrd3	ENSMUSG00000019039	0.045056	0.699782	0.155037	9.29741	9.178	9.15373	9.21891	9.20252	9.29597	9.20747	9.26844	9.33981	9.34304	9.22539	9.2532	9.2501
Rhbdf2	ENSMUSG00000020806	0.12013	0.699782	0.155037	7.80993	8.13404	8.47272	8.50831	8.27329	8.02702	8.56131	8.41778	8.68396	8.3398	8.19193	8.0089	8.08777
Ift46	ENSMUSG00000002031	0.0737868	0.699782	0.155037	8.0831	8.00788	8.32453	8.3151	8.16413	8.21447	8.1577	8.44423	8.39666	8.20747	8.12738	8.33227	8.16615
Gtf3c5	ENSMUSG00000026816	-0.0733157	0.699782	0.155037	7.87771	7.94667	8.13673	8.16188	8.1744	8.16838	8.06896	8.15507	7.95227	8.06177	7.88458	8.08104	7.85147
Ap5z1	ENSMUSG00000039623	0.0864647	0.699782	0.155037	7.58507	7.80211	7.84469	7.98232	7.73511	7.87029	7.78422	8.1459	7.84714	8.0077	7.97202	7.79392	7.648
Zfp944	ENSMUSG00000033972	0.111692	0.699782	0.155037	7.13687	6.7653	6.85856	6.76593	6.85429	6.99718	7.01405	7.0281	7.2638	7.02995	7.00038	7.16992	6.4883
Pum2	ENSMUSG00000020594	0.0597179	0.699808	0.155021	11.2399	11.2726	11.2514	10.9193	10.9645	11.1887	11.202	11.3084	11.2226	11.253	11.177	11.1753	11.0893
Oxsr1	ENSMUSG00000036737	-0.0555707	0.699808	0.155021	10.7417	10.8251	10.7581	10.6021	10.5617	10.6194	10.6903	10.4261	10.7048	10.7332	10.6621	10.5613	10.6275
Fkbp10	ENSMUSG00000001555	-0.138861	0.699808	0.155021	8.6203	9.0788	8.18161	8.83102	9.08765	8.60891	9.15264	8.47019	8.37666	8.49633	8.55498	8.7938	8.39016
Hdac6	ENSMUSG00000031161	0.0591404	0.699808	0.155021	8.70048	8.9159	8.70565	8.73529	8.77648	8.58718	8.83262	8.88851	8.80866	8.7332	8.70204	8.6869	8.90495
Mtrf1	ENSMUSG00000022022	-0.0705005	0.699808	0.155021	7.99935	8.20894	7.95737	8.07298	7.92958	7.91285	7.89769	7.88968	7.84714	8.10246	7.95495	7.82787	8.07826
Pdlim4	ENSMUSG00000020388	-0.105246	0.699808	0.155021	7.75691	7.9776	7.6348	7.58696	7.64934	7.80401	7.55744	7.34918	7.33811	7.85274	7.99447	7.69624	7.53439
Lrrn2	ENSMUSG00000026443	0.163367	0.699808	0.155021	6.55396	5.87109	6.39289	6.97665	6.6778	6.38175	6.83571	6.38415	6.26867	6.7805	6.77255	6.37929	7.09946
Cd14	ENSMUSG00000051439	0.131866	0.700073	0.154857	7.12761	6.91341	7.49244	7.40468	7.37433	7.56701	7.89769	7.55037	7.15055	7.35269	7.02239	7.65902	7.39582
Vcp	ENSMUSG00000028452	-0.0350604	0.700157	0.154805	13.4631	13.52	13.4748	13.3513	13.4355	13.3686	13.4479	13.3051	13.399	13.4777	13.4097	13.3742	13.392
Kcnb1	ENSMUSG00000050556	0.0986426	0.700157	0.154805	10.6567	10.3816	10.3557	9.95269	10.1824	10.2463	10.5028	10.1224	10.636	10.5728	10.4057	10.3986	10.1555
Cxadr	ENSMUSG00000022865	0.0866915	0.700157	0.154805	10.3869	10.5183	10.2203	9.92333	10.0436	10.3951	10.3483	10.4166	10.4947	10.4028	10.4057	10.2547	10.0766
Gapvd1	ENSMUSG00000026867	0.0465901	0.700157	0.154805	10.1064	10.0605	10.0383	9.89119	10.0168	10.0913	10.1231	10.0952	9.97516	10.1874	10.0053	10.1395	10.0292
Kti12	ENSMUSG00000073775	-0.0467671	0.700157	0.154805	9.11985	9.08449	9.19152	9.08514	9.08493	8.98301	9.1296	9.01738	9.03294	9.10056	9.0246	9.00138	9.02611
Usp1	ENSMUSG00000028560	-0.0666128	0.700157	0.154805	8.44147	8.39914	8.60381	8.50831	8.6497	8.62606	8.3692	8.59345	8.50661	8.59742	8.56251	8.33227	8.31929
Bloc1s2	ENSMUSG00000057506	-0.0636972	0.700157	0.154805	8.21997	8.13952	8.23794	8.34705	8.08467	8.23697	8.1778	8.16873	8.27224	8.11388	8.2397	8.07399	8.01986
Nr2f2	ENSMUSG00000030551	0.0902242	0.700157	0.154805	8.02449	7.8295	7.72245	7.96595	7.97729	7.98775	7.68936	8.07997	7.7494	7.94514	8.24907	8.18291	8.08302
Efl1	ENSMUSG00000038563	-0.0769335	0.700157	0.154805	7.82145	7.78123	7.66039	7.89856	7.82913	7.86308	7.96287	7.82791	7.55836	7.67911	7.59248	7.62081	7.82897
Bin3	ENSMUSG00000022089	-0.0897565	0.700157	0.154805	7.35074	7.48664	7.56198	7.67013	7.69286	7.81153	7.48667	7.72074	7.53147	7.26321	7.36156	7.5206	7.64156
Zfat	ENSMUSG00000022335	0.116482	0.700157	0.154805	6.24731	6.37715	6.33049	6.23482	5.81416	6.23294	6.17268	6.39967	6.24679	6.16412	6.56322	6.2847	6.39947
Smpdl3a	ENSMUSG00000019872	0.0485748	0.700563	0.154553	10.4807	10.3897	10.3915	10.4196	10.6417	10.4977	10.5225	10.3886	10.5448	10.5137	10.4652	10.6326	10.571
Speg	ENSMUSG00000026207	0.0687787	0.700876	0.154359	12.6654	12.6322	12.4524	12.495	12.6139	12.2835	12.7779	12.3201	12.6113	12.5295	12.6112	12.6142	12.6838
Zfp638	ENSMUSG00000030016	0.0611556	0.700876	0.154359	9.77578	9.87255	10.1027	9.73938	9.67179	9.92973	9.87635	9.83894	9.90356	9.91284	9.8858	10.0235	9.96876
Lrig2	ENSMUSG00000032913	-0.0728417	0.700876	0.154359	8.10212	8.07806	8.21221	8.04598	8.11164	8.05895	8.05816	8.01594	8.09379	8.24431	7.71245	8.08104	7.97957
Nsmce1	ENSMUSG00000030750	-0.0772277	0.701154	0.154186	9.21026	8.85057	9.08924	8.89725	9.01235	9.00284	8.90978	8.9843	8.80866	9.17605	8.74239	9.1157	8.79025
Polr2k	ENSMUSG00000045996	-0.0884843	0.701168	0.154178	8.13018	7.92144	8.40999	8.52795	8.49847	8.47332	8.25081	8.33138	8.10599	8.19139	8.3699	8.22809	8.29896
Mcm3	ENSMUSG00000041859	0.0979725	0.701168	0.154178	7.19116	7.19185	7.3503	7.27118	7.38322	7.63637	7.4207	7.68317	7.39888	7.39074	7.37017	7.63045	7.10883
Stat6	ENSMUSG00000002147	0.0370203	0.701174	0.154174	10.6142	10.6528	10.6083	10.57	10.5191	10.6075	10.7342	10.5915	10.6454	10.5244	10.6275	10.6623	10.6348
Ttl	ENSMUSG00000027394	0.0529691	0.701174	0.154174	9.49919	9.72907	9.57971	9.55472	9.54295	9.57304	9.72571	9.69851	9.66047	9.73752	9.54348	9.45672	9.57985
Jkamp	ENSMUSG00000005078	-0.0569976	0.701174	0.154174	8.57678	8.77511	8.71484	8.63793	8.69678	8.56955	8.50273	8.62681	8.63427	8.54355	8.76542	8.53079	8.61722
B3gnt3	ENSMUSG00000031803	0.169125	0.701174	0.154174	7.26052	7.73853	8.28394	7.9242	8.12229	7.99437	8.31576	8.09436	8.56965	7.42781	7.80426	8.40715	7.648
Prkcg	ENSMUSG00000078816	0.209869	0.701174	0.154174	7.09	7.2538	7.25273	6.81244	6.63382	6.53491	7.51065	6.93528	7.66942	7.64803	7.11751	6.15701	6.38411
Ice1	ENSMUSG00000034525	0.0516806	0.701416	0.154024	10.4671	10.4691	10.6312	10.4301	10.5079	10.4075	10.625	10.6075	10.5538	10.4985	10.3502	10.4621	10.6485
Fabp5	ENSMUSG00000027533	-0.106888	0.701416	0.154024	9.54335	9.51385	9.47723	10.0626	9.74426	9.84437	9.22449	9.72802	9.44922	9.37424	9.71382	9.85469	9.79102
Cops5	ENSMUSG00000025917	-0.0338456	0.701416	0.154024	10.4467	10.5861	10.5097	10.5091	10.546	10.577	10.4675	10.4846	10.5154	10.4832	10.4368	10.5307	10.5445
Nub1	ENSMUSG00000028954	-0.0601586	0.701416	0.154024	10.2401	10.2548	10.0565	10.2759	10.2189	10.184	10.3169	10.1819	10.0994	10.2573	10.1635	10.0862	9.88535
Abcd1	ENSMUSG00000031378	-0.0600573	0.701416	0.154024	10.0402	9.89054	9.65643	9.82012	9.87124	9.67546	9.84526	9.66517	9.75262	9.84593	9.84777	9.73234	9.70714
Nup50	ENSMUSG00000016619	-0.0583417	0.701416	0.154024	9.12915	9.0788	8.98423	8.99928	8.80651	9.07645	9.09565	8.89947	8.94397	9.03299	8.95763	8.92895	8.83611
2310040G24Rik	ENSMUSG00000101655	-0.0849904	0.701416	0.154024	7.84422	7.72401	7.8391	8.05762	8.11698	7.88462	7.86085	7.79306	7.73375	8.05586	8.01657	7.7145	7.62206
Mlh1	ENSMUSG00000032498	-0.074233	0.701416	0.154024	8.14401	7.92779	7.95737	8.04598	8.1846	8.03346	7.72396	8.08478	8.11206	7.983	7.82945	8.10892	7.98467
Ing3	ENSMUSG00000029670	-0.0906863	0.701416	0.154024	7.62507	7.59432	7.62183	7.85923	7.86762	7.70255	7.51855	7.59151	7.86161	7.60011	7.49351	7.92515	7.38043
Mtfmt	ENSMUSG00000059183	0.0875106	0.701416	0.154024	7.00162	6.79339	6.90212	6.95193	7.00001	6.85892	7.06892	7.00799	7.13872	6.7805	6.96671	6.90961	7.12738
Rdh5	ENSMUSG00000025350	-0.0954378	0.701416	0.154024	6.66044	6.84797	7.03523	6.97665	6.90451	6.95708	6.63216	6.83607	6.77597	7.04195	6.6647	6.90961	6.79731
Thg1l	ENSMUSG00000011254	-0.0907009	0.701654	0.153877	6.90746	6.91341	6.91281	7.07911	7.16363	6.95708	6.93356	7.08683	6.93491	6.67652	6.84845	6.79417	6.99216
Itch	ENSMUSG00000027598	0.0556508	0.701833	0.153766	9.60631	9.54309	9.55092	9.36024	9.32514	9.56194	9.54206	9.53239	9.63543	9.44377	9.52818	9.67755	9.4841
Dhrs7	ENSMUSG00000021094	0.107751	0.702006	0.153659	8.54586	9.20961	8.51892	8.7781	8.60483	8.68044	8.47456	8.6976	8.91305	9.01483	8.97184	9.03446	8.76381
Zbtb2	ENSMUSG00000075327	0.0870636	0.702006	0.153659	7.4872	7.58632	7.71025	7.29758	7.46917	7.80401	7.75775	7.65757	7.80285	7.54212	7.7192	7.47848	7.53439
Glb1l	ENSMUSG00000026200	0.144066	0.702006	0.153659	6.23012	5.76163	6.36203	6.43834	6.49319	6.18745	6.21221	6.70474	6.56232	5.92575	6.1079	6.63073	6.53074
Cryzl2	ENSMUSG00000033488	0.123723	0.702006	0.153659	6.78335	6.77941	6.06905	6.77535	6.64863	7.06164	6.7577	6.77785	6.76061	6.99332	6.71963	7.05998	6.72604
Ranbp2	ENSMUSG00000003226	0.0521268	0.702237	0.153516	10.579	10.767	10.5411	10.439	10.5059	10.4883	10.6753	10.517	10.6095	10.6276	10.4871	10.6564	10.6772
Cwc15	ENSMUSG00000004096	-0.0387823	0.702237	0.153516	10.0622	10.0648	10.0248	10.1593	10.0603	10.0314	10.028	9.97729	10.0529	10.0662	10.0408	9.92889	10.1061
Tmx4	ENSMUSG00000034723	-0.0932559	0.702237	0.153516	10.3021	10.2396	9.96189	9.57105	9.97478	10.0913	10.0473	9.8029	10.1296	10.029	9.98442	9.81293	9.79392
AK157302	ENSMUSG00000078139	-0.0748416	0.702237	0.153516	8.35294	8.32412	8.16829	8.1438	8.38364	8.17422	8.35603	8.0409	8.12411	8.397	8.18219	8.17634	7.98975
Mphosph9	ENSMUSG00000038126	0.0828465	0.702237	0.153516	7.65757	7.39796	7.60874	7.27783	7.61958	7.5219	7.78422	7.71454	7.62771	7.49922	7.4856	7.5412	7.49919
Smim12	ENSMUSG00000042380	-0.055436	0.702343	0.153451	9.71531	9.53687	9.74879	9.76088	9.67541	9.52355	9.61945	9.53062	9.59054	9.64806	9.71888	9.43486	9.70096
Eapp	ENSMUSG00000054302	-0.0488197	0.702343	0.153451	9.13146	9.0788	9.11028	9.20852	9.08493	9.27709	9.01412	9.09334	9.14363	9.01483	9.17222	9.11227	9.15154
Kdsr	ENSMUSG00000009905	-0.0927433	0.702343	0.153451	7.88322	7.92779	7.83348	8.01847	7.87394	8.25913	7.65391	8.14129	7.70195	8.09672	7.7192	7.81945	7.93285
Limk2	ENSMUSG00000020451	0.0654357	0.702768	0.153188	9.34209	9.74533	9.63077	9.58719	9.57043	9.4794	9.78098	9.75543	9.55315	9.56936	9.51853	9.49419	9.69475
Cul2	ENSMUSG00000024231	0.0558175	0.702768	0.153188	10.0315	9.90991	10.0504	9.68792	9.9285	9.96049	9.97013	10.0181	9.98345	10.0138	9.86919	10.1036	9.94803
Polq	ENSMUSG00000034206	0.0787411	0.702768	0.153188	8.54586	8.77511	8.62995	8.3783	8.50256	8.53818	8.89164	8.55236	8.66346	8.57281	8.35696	8.69611	8.71249
Surf6	ENSMUSG00000036160	-0.0776466	0.702768	0.153188	7.88322	7.61807	7.56198	7.92843	7.89272	7.88462	7.62491	7.6895	7.80285	7.88642	7.70566	7.62081	7.74132
Gm12174	ENSMUSG00000080776	-0.0850288	0.702768	0.153188	7.46533	7.15984	7.26945	7.2578	7.23407	7.59341	7.06892	7.36508	7.32772	7.24255	7.24469	7.20908	7.27618
U2surp	ENSMUSG00000032407	0.0452155	0.70387	0.152507	9.8224	9.79653	9.67852	9.71632	9.77327	9.79782	9.75445	9.89067	9.74873	9.91447	9.6865	9.85675	9.79827
Pnpla2	ENSMUSG00000025509	-0.0689691	0.703887	0.152497	13.2045	13.067	12.8893	13.027	13.109	12.9007	13.048	12.8929	12.9404	13.2117	13.0188	12.9257	12.6881
Synpo2	ENSMUSG00000050315	0.0680474	0.703887	0.152497	12.0208	11.9106	11.7359	11.6783	11.7526	11.5948	12.0229	11.6243	11.777	11.8873	11.868	11.8546	11.9351
Sgk1	ENSMUSG00000019970	0.115206	0.703887	0.152497	10.4961	11.2173	10.4965	10.7951	10.5039	10.882	10.544	10.9796	10.7971	10.9398	11.2558	10.6822	10.7914
Pnpla8	ENSMUSG00000036257	-0.0545095	0.703887	0.152497	11.5102	11.5594	11.3417	11.1801	11.3746	11.3465	11.3316	11.2346	11.3279	11.437	11.4078	11.3299	11.2719
1600014C10Rik	ENSMUSG00000054676	-0.0600696	0.703887	0.152497	9.99638	10.0948	10.091	9.75732	9.87124	9.73991	9.86864	9.81164	9.84106	9.94835	9.93595	9.82138	9.87304
Tusc2	ENSMUSG00000010054	-0.0491789	0.703887	0.152497	9.83666	9.98641	9.95415	9.86163	9.87597	9.7458	9.85777	9.74786	9.86279	9.98613	9.81976	9.72785	9.79537
Hivep1	ENSMUSG00000021366	0.0555403	0.703887	0.152497	9.77874	9.69038	9.86341	9.74538	9.61636	9.52812	9.88555	9.70789	9.84106	9.72454	9.66041	9.82349	9.70714
Josd1	ENSMUSG00000022426	-0.0609148	0.703887	0.152497	9.69196	9.85766	9.74581	9.66021	9.60312	9.6568	9.8358	9.3997	9.61636	9.6382	9.72561	9.58878	9.66647
Smim8	ENSMUSG00000028295	-0.050154	0.703887	0.152497	9.50099	9.65255	9.75919	9.60975	9.67722	9.74776	9.54206	9.63433	9.47768	9.64806	9.69509	9.67055	9.5849
Rraga	ENSMUSG00000070934	0.0447901	0.703887	0.152497	9.8978	9.7525	9.79718	9.7668	9.82798	9.7826	9.7957	9.76744	9.89128	9.90628	9.91845	9.94058	9.73009
Vkorc1l1	ENSMUSG00000066735	-0.0760122	0.703887	0.152497	9.24917	9.44026	9.39196	9.17153	9.0822	9.19613	9.44377	9.00474	9.04567	9.21103	9.31952	9.03446	9.1718
Klhl38	ENSMUSG00000022357	0.12091	0.703887	0.152497	9.04811	8.52591	8.75993	8.65078	9.21003	8.95274	8.68588	9.31217	9.15542	9.23998	8.91413	8.9445	8.56372
6330403L08Rik	ENSMUSG00000075585	-0.106354	0.703887	0.152497	9.18373	9.27082	9.21761	8.70849	8.90849	8.9425	9.07704	8.62681	9.06768	9.23476	9.08076	8.63512	8.77856
Acbd3	ENSMUSG00000026499	0.0618984	0.703887	0.152497	9.33407	9.47102	9.23475	9.13357	9.03225	9.32252	9.35384	9.28735	9.19309	9.33575	9.34377	9.32329	9.39882
Txndc16	ENSMUSG00000021830	-0.0583897	0.703887	0.152497	8.93333	8.86387	8.78341	8.84898	8.81966	8.75641	8.75108	8.9372	8.58717	8.80188	8.71561	8.91323	8.71556
Ap1ar	ENSMUSG00000074238	0.0456575	0.703887	0.152497	9.02836	8.89336	9.05347	8.93347	8.97757	8.94933	9.03356	9.0022	9.02654	8.95259	9.01091	9.07389	9.04087
Ppm1l	ENSMUSG00000027784	-0.0796414	0.703929	0.152471	10.6356	10.7138	10.5993	10.1503	10.384	10.4333	10.5275	10.1931	10.5527	10.4766	10.4682	10.3744	10.3016
Mal	ENSMUSG00000027375	-0.083847	0.704058	0.152391	9.59628	9.63907	9.32753	9.29131	9.39488	9.25245	9.43335	9.36453	9.11675	9.28361	9.40789	9.08446	9.60986
Armcx5	ENSMUSG00000072969	0.0797747	0.704181	0.152316	7.31043	7.35149	7.07383	7.31707	7.48576	7.36727	7.28825	7.36508	7.52239	7.35269	7.51696	7.30859	7.40346
Mapkapk2	ENSMUSG00000016528	-0.0616585	0.704291	0.152248	13.1404	13.314	13.2618	13.2523	13.2099	13.0424	13.2537	12.956	12.9751	13.1576	13.2076	13.07	13.3479
Hspb1	ENSMUSG00000004951	-0.112894	0.704291	0.152248	12.5457	12.9437	12.9971	12.7638	12.6597	12.601	12.5806	12.8729	12.1347	12.6655	12.3629	12.638	13.0859
Yipf3	ENSMUSG00000071074	-0.0508003	0.704291	0.152248	10.4744	10.3418	10.3819	10.4151	10.2114	10.2338	10.3361	10.2327	10.2081	10.4063	10.3973	10.2547	10.2283
Dnajc14	ENSMUSG00000025354	-0.0550027	0.704291	0.152248	9.91134	9.92744	10.0768	10.1376	9.93908	9.96723	9.96001	10.1363	9.9381	9.85956	9.82603	9.8588	9.98539
Ptk2	ENSMUSG00000022607	0.0481108	0.704291	0.152248	9.6841	9.84933	9.78995	9.8087	9.71817	9.73002	9.70681	9.90026	9.85919	9.68106	9.87525	9.74127	9.89622
Clcc1	ENSMUSG00000027884	-0.0460643	0.704291	0.152248	9.79344	9.72725	9.73982	9.72971	9.61448	9.64001	9.61393	9.60951	9.69521	9.7058	9.55863	9.81081	9.66011
Zfp219	ENSMUSG00000049295	-0.0501658	0.704291	0.152248	9.51879	9.49259	9.60134	9.60315	9.58975	9.39686	9.53038	9.35859	9.61636	9.52728	9.48324	9.37872	9.50554
Ppp2r2d	ENSMUSG00000041769	0.0421965	0.704291	0.152248	9.7398	9.76319	9.73531	9.65256	9.79341	9.69794	9.66824	9.73874	9.74288	9.87138	9.74228	9.7808	9.84947
Mapkapk5	ENSMUSG00000029454	-0.0751881	0.704291	0.152248	8.76455	8.8836	8.82361	9.0113	8.718	8.85427	8.51464	8.78886	8.66346	8.79835	8.80723	8.6869	9.06995
Fasn	ENSMUSG00000025153	0.0825688	0.704291	0.152248	9.4425	9.06158	8.99181	9.08134	9.26873	9.07645	9.29752	9.16095	9.17872	9.16785	9.53776	9.30231	9.0112
Vps4b	ENSMUSG00000009907	0.0552204	0.704291	0.152248	9.52056	9.51596	9.51805	9.33338	9.32283	9.54851	9.47863	9.67158	9.55092	9.49925	9.47329	9.55372	9.37184
Cacul1	ENSMUSG00000033417	0.0616964	0.704291	0.152248	9.5845	9.6621	9.34736	9.26312	9.48223	9.59062	9.60653	9.58765	9.42264	9.61829	9.54538	9.49419	9.58322
Inpp4b	ENSMUSG00000037940	0.0891535	0.704291	0.152248	9.56578	9.58988	9.63238	8.97496	9.59931	9.48881	9.80057	9.50752	9.67283	9.55895	9.51465	9.56885	9.395
Hikeshi	ENSMUSG00000062797	-0.0613682	0.704291	0.152248	8.89022	8.9506	8.87096	8.82649	8.83593	8.81742	8.89771	8.88576	8.69612	8.66497	9.0246	8.71437	8.69393
Zfp330	ENSMUSG00000031711	0.0630236	0.704291	0.152248	8.4964	8.37611	8.43985	8.62495	8.56244	8.66393	8.50671	8.78591	8.55637	8.63754	8.52445	8.61095	8.50815
Clcn6	ENSMUSG00000029016	0.0835184	0.704291	0.152248	7.98917	8.31929	8.22513	8.3151	7.9174	8.084	8.47862	8.15507	8.2559	8.32513	8.1625	8.22809	7.99985
Dennd1b	ENSMUSG00000056268	0.0877738	0.704291	0.152248	8.81153	9.00265	9.01183	8.44181	8.80981	8.89022	9.00007	8.98944	8.9875	8.8402	8.9803	9.04532	8.58737
Pias2	ENSMUSG00000025423	-0.0774086	0.704291	0.152248	8.58017	8.54669	8.32852	8.13651	8.43153	8.42513	8.28828	8.48846	8.18289	8.42019	8.4654	8.2719	8.18842
Lgi1	ENSMUSG00000067242	-0.177905	0.704291	0.152248	7.65757	6.93878	7.93133	6.86634	7.24385	7.37744	7.72396	6.93528	7.64454	7.20032	6.94382	7.0017	6.73817
Galk1	ENSMUSG00000020766	-0.0812903	0.704291	0.152248	7.7388	7.44298	7.68553	7.91144	7.99479	7.67809	7.7033	7.73916	7.66118	7.57554	7.57769	7.74147	7.72922
Kcnq4	ENSMUSG00000028631	0.12414	0.704291	0.152248	7.24349	7.20236	7.56876	7.46415	7.13236	7.01031	7.78422	7.20641	7.71794	7.13457	7.51696	7.05998	7.25945
Ptpre	ENSMUSG00000041836	0.122246	0.704291	0.152248	6.92892	7.11603	6.88051	7.44065	6.98841	7.35703	7.63948	7.04795	7.41859	7.11196	7.37017	7.12967	6.94062
9430038I01Rik	ENSMUSG00000040139	-0.114116	0.704291	0.152248	6.91823	6.98822	6.63155	6.59554	7.07868	6.88765	6.83571	7.01808	6.353	6.69184	6.65063	6.94096	6.61206
3222401L13Rik	ENSMUSG00000073590	-0.122556	0.704291	0.152248	6.1773	6.48441	6.82501	6.42643	6.76195	6.18745	6.60271	6.21895	6.33238	6.49628	6.28225	6.35622	6.3686
Shq1	ENSMUSG00000035378	-0.128973	0.704291	0.152248	6.46861	6.43177	6.4527	6.39009	6.35553	6.5884	6.51058	5.88571	6.64828	6.51363	5.88572	6.15701	6.4883
Pnpt1	ENSMUSG00000020464	-0.0530619	0.704483	0.15213	9.37374	9.33194	9.19371	9.0699	9.26152	9.30665	9.23412	9.16095	9.21297	9.3037	9.12213	9.16964	9.21799
Spry2	ENSMUSG00000022114	-0.0707295	0.704483	0.15213	8.0831	8.18263	7.9522	8.33116	8.27329	8.22577	8.04179	8.2001	7.91807	8.15868	8.16745	8.20245	8.06388
Lipt2	ENSMUSG00000030725	-0.107231	0.704483	0.15213	6.67321	6.55172	6.74354	6.69819	6.55739	6.47936	6.26955	6.53236	6.87912	6.69184	6.47018	6.2847	6.44457
Insig2	ENSMUSG00000003721	-0.0466962	0.704943	0.151846	10.2391	10.3382	10.2427	10.1896	10.1187	10.1444	10.2744	10.076	10.1459	10.1941	10.2371	10.0326	10.1902
Anapc11	ENSMUSG00000025135	0.0448268	0.704943	0.151846	9.70602	9.61763	9.76805	9.65	9.82472	9.70603	9.73761	9.69694	9.85919	9.81303	9.80396	9.6822	9.7056
Clcn2	ENSMUSG00000022843	-0.0987578	0.704943	0.151846	6.90746	6.51846	7.01553	6.97665	7.08958	6.8296	6.63216	6.97727	6.74509	6.7661	6.86073	6.94096	6.72604
F11r	ENSMUSG00000038235	-0.0508259	0.704959	0.151836	10.1686	10.099	10.3577	10.1975	10.23	10.286	10.1615	10.094	10.181	10.3054	10.1856	10.0143	10.257
Atg9a	ENSMUSG00000033124	0.0653615	0.704959	0.151836	10.1799	10.1351	10.0529	9.85165	9.91937	9.85714	10.1841	9.88103	10.0933	10.1792	10.1598	9.97127	9.99553
Got2-ps1	ENSMUSG00000080935	-0.107941	0.704959	0.151836	7.59181	7.54562	7.3185	7.34264	7.54237	7.48477	7.61019	7.18865	6.92116	7.4817	7.65723	7.46776	7.09003
Swap70	ENSMUSG00000031015	-0.0723593	0.705099	0.15175	8.74654	8.75025	8.81224	9.10209	8.82293	8.70487	8.62127	8.82381	8.73984	8.58926	8.74901	8.97512	8.80474
Pias4	ENSMUSG00000004934	-0.0470471	0.705099	0.15175	8.8984	8.88686	8.8572	8.91228	8.86159	8.79863	8.87941	8.81225	8.73592	8.86407	8.89338	8.76343	8.80762
Slc37a2	ENSMUSG00000032122	-0.121717	0.705099	0.15175	7.25203	6.88759	7.38908	6.87513	7.46917	6.81472	7.11136	6.80142	7.0904	6.722	7.03328	7.01649	7.29272
Mapk8ip3	ENSMUSG00000024163	0.0430666	0.705109	0.151744	11.5151	11.6156	11.4716	11.5386	11.5574	11.3555	11.5632	11.4647	11.5071	11.6451	11.4846	11.626	11.5835
Arnt	ENSMUSG00000015522	0.0322161	0.705109	0.151744	10.1641	10.165	10.0827	10.133	10.1477	10.1203	10.1678	10.2097	10.1266	10.1697	10.141	10.1909	10.1645
Rapgef2	ENSMUSG00000062232	0.0550885	0.705109	0.151744	9.78316	9.91311	9.74132	9.79718	9.83609	9.9706	9.69639	9.94327	9.93126	10.0365	9.79918	9.98073	9.862
Shkbp1	ENSMUSG00000089832	0.0716287	0.705109	0.151744	7.51585	7.40707	7.41186	7.63433	7.42683	7.5219	7.53424	7.60497	7.53147	7.54212	7.62162	7.41291	7.648
Abcd2	ENSMUSG00000055782	-0.125606	0.705109	0.151744	7.50159	7.02422	7.24429	6.98479	7.23407	7.33634	7.19266	6.93528	7.04041	7.45501	7.45355	6.75942	6.72604
Adamts1	ENSMUSG00000022893	-0.0920085	0.705183	0.151698	10.0253	10.1876	9.66751	10.3684	9.89473	10.1458	10.1853	9.99145	9.8374	9.95313	10.1309	9.73458	9.92832
Asb18	ENSMUSG00000067081	0.0777453	0.705298	0.151627	9.1635	9.24817	9.14469	9.23437	9.17209	8.71292	9.26029	9.03488	9.39555	9.28108	9.04626	9.21523	9.16058
Vps39	ENSMUSG00000027291	0.0378671	0.70538	0.151577	9.67777	9.61173	9.57635	9.63066	9.64434	9.65888	9.72058	9.61451	9.67692	9.70957	9.70193	9.60355	9.66171
Rogdi	ENSMUSG00000022540	-0.0698618	0.706183	0.151083	8.65935	8.82017	8.58054	8.97496	8.89613	8.53364	8.69289	8.76509	8.61732	8.67271	8.75888	8.6869	8.60403
Uck2	ENSMUSG00000026558	0.133421	0.706539	0.150864	10.0839	10.9029	10.5513	10.7135	10.241	10.4001	10.871	10.6092	10.084	10.6513	10.375	10.5638	11.1105
Rps18-ps6	ENSMUSG00000069117	-0.272776	0.706539	0.150864	8.13481	8.97226	8.14582	9.41853	9.31821	9.26345	8.11662	9.32849	8.23938	9.12617	8.13245	9.1157	8.1751
Zkscan5	ENSMUSG00000055991	-0.0680219	0.706539	0.150864	8.45632	8.64244	8.7805	8.59334	8.62744	8.56955	8.65035	8.31918	8.49273	8.57281	8.51283	8.49954	8.7429
Pwp1	ENSMUSG00000001785	-0.0548693	0.706539	0.150864	8.7036	8.63857	8.58054	8.61449	8.68605	8.64722	8.68588	8.45541	8.70417	8.64149	8.57373	8.44044	8.60734
Arl6ip6	ENSMUSG00000026960	-0.0701495	0.706539	0.150864	7.79247	7.7742	7.72245	7.71978	7.81607	7.8988	7.77765	7.78717	7.49481	7.69441	7.87856	7.73253	7.6023
Pgghg	ENSMUSG00000062031	0.112217	0.706539	0.150864	6.52607	6.79339	6.6572	7.07911	7.00001	6.85892	7.03625	7.20641	7.10263	6.59737	6.92057	6.8281	6.79731
Sergef	ENSMUSG00000030839	0.119031	0.706539	0.150864	6.31407	6.66246	6.64444	6.81244	6.20333	6.7536	6.7577	7.0281	6.48967	6.46095	6.67863	6.64983	6.71381
Ppp2r3d	ENSMUSG00000093803	-0.0565381	0.706546	0.15086	9.69353	9.51174	9.57467	9.56291	9.65905	9.58405	9.63771	9.28943	9.60351	9.6382	9.59581	9.57386	9.44024
Gnpda1	ENSMUSG00000052102	-0.0994348	0.706902	0.150641	7.7266	8.18793	7.9522	7.71489	7.69999	7.68629	7.90374	7.6511	7.61068	7.64016	7.45355	7.84454	8.00488
Rbm22	ENSMUSG00000024604	-0.0525292	0.70697	0.150599	9.0987	9.12097	9.20245	9.11884	9.29956	9.12853	9.13732	9.01486	9.29254	9.04795	9.06228	9.15634	9.06032
Qtrt2	ENSMUSG00000022704	-0.0772192	0.707082	0.15053	7.89962	7.70935	7.87233	7.6802	7.97141	7.95418	7.80377	7.81059	7.98567	7.55055	7.7915	7.82787	7.6155
Elovl1	ENSMUSG00000006390	0.0614294	0.707225	0.150442	8.85702	9.01463	8.79212	8.90585	8.89302	8.93908	9.09036	8.99456	8.81981	8.74426	8.92294	9.13278	8.98854
Tbx5	ENSMUSG00000018263	0.0964974	0.707506	0.15027	8.92	8.34324	8.45455	8.67112	8.57024	8.22577	8.64674	8.38306	8.8272	8.66497	8.47342	8.73688	8.75786
Fzd7	ENSMUSG00000041075	0.0823143	0.707536	0.150251	7.3822	7.32287	7.66672	7.70506	7.72117	7.44666	7.73757	7.63807	7.51326	7.60821	7.54003	7.57157	7.79455
Gne	ENSMUSG00000028479	-0.0705084	0.708381	0.149733	8.88199	8.97533	8.71789	9.09646	8.90849	8.86876	8.90978	8.71942	8.96087	9.0657	8.80088	8.66828	8.7429
Pcdh18	ENSMUSG00000037892	0.0886812	0.708462	0.149683	6.77152	6.90056	7.06428	7.16047	7.14286	7.01031	7.05811	7.27536	7.07806	7.06567	6.93224	7.05998	7.20806
Rfxank	ENSMUSG00000036120	-0.0803566	0.70852	0.149648	9.17926	8.97839	8.61039	8.78977	9.08765	8.91136	8.83578	8.9557	8.63427	8.91718	8.9915	8.82775	8.80185
Osbpl9	ENSMUSG00000028559	-0.0413392	0.708987	0.149362	11.2791	11.2899	11.2945	11.3238	11.1799	11.2843	11.1841	11.199	11.1195	11.2588	11.2282	11.2303	11.4048
Rab18	ENSMUSG00000073639	0.0593019	0.708987	0.149362	10.8631	10.8242	10.6983	10.4596	10.6582	10.8162	10.6602	10.8011	10.7326	10.9294	10.826	10.7435	10.7819
Smug1	ENSMUSG00000036061	0.0654535	0.708987	0.149362	7.91583	8.17197	8.09511	7.9242	7.87394	7.9811	8.05816	8.0409	8.142	8.08516	8.03293	7.88541	8.14354
Trip4	ENSMUSG00000032386	-0.0520084	0.709072	0.14931	8.62688	8.73585	8.63319	8.57996	8.67162	8.72491	8.62494	8.69131	8.54745	8.46991	8.65349	8.60117	8.64002
Exosc2	ENSMUSG00000039356	-0.0833497	0.709219	0.14922	7.21756	7.43409	7.3503	7.61871	7.55815	7.59341	7.23166	7.47909	7.38893	7.211	7.38724	7.53094	7.45579
Gm28437	ENSMUSG00000101111	0.113724	0.709361	0.149133	15.8004	15.5986	15.3853	14.7736	15.8484	15.5823	15.5513	15.7089	15.7154	15.7077	15.7057	15.7489	15.394
Bbs2	ENSMUSG00000031755	-0.0989031	0.70937	0.149127	7.87771	7.7529	7.3185	7.66507	7.78959	7.74242	7.72396	7.5434	7.77255	7.83215	7.46163	7.58155	7.24252
Dstn	ENSMUSG00000015932	-0.0612777	0.709425	0.149093	11.0662	10.9675	11.0453	10.869	11.1451	11.0471	10.8054	11.1845	10.8204	10.8925	11.0441	10.8812	11.0727
Tnrc6a	ENSMUSG00000052707	0.0594242	0.709425	0.149093	10.3654	10.0313	10.1954	10.1647	10.4594	10.1369	10.2674	10.2743	10.3132	10.4214	10.3038	10.239	10.2186
Prkar2a	ENSMUSG00000032601	0.0568384	0.709545	0.14902	11.2988	11.3198	11.1835	11.0029	11.1425	11.0132	11.3572	11.0962	11.1412	11.2458	11.3032	11.1778	11.2145
Poc1b	ENSMUSG00000019952	-0.0796055	0.709545	0.14902	7.24349	6.97602	7.21004	7.20299	7.31985	7.15914	7.0903	7.10588	7.05307	7.17874	7.1776	7.20908	6.99216
Rcor3	ENSMUSG00000037395	-0.0656871	0.709561	0.149011	9.18373	9.29066	8.93002	9.01727	9.20001	8.97634	9.20257	9.10522	9.02332	9.05981	9.05162	8.91717	8.886
Maml2	ENSMUSG00000031925	0.0738987	0.709587	0.148995	7.69563	7.42514	7.44905	7.70998	7.76261	7.61075	7.65391	7.72691	7.66942	7.5079	7.73928	7.73253	7.77113
Ddo	ENSMUSG00000063428	-0.0787835	0.709716	0.148916	10.0791	10.3045	9.97214	9.91056	9.89938	9.92454	9.96001	9.85733	10.0607	10.1628	10.0191	9.86902	9.61644
Ppia	ENSMUSG00000071866	-0.0605923	0.709875	0.148818	11.6256	11.6077	11.7062	11.8609	11.7636	11.9536	11.5972	11.8865	11.64	11.6017	11.6099	11.7985	11.7227
Stx16	ENSMUSG00000027522	0.046302	0.709875	0.148818	9.42372	9.2882	9.52155	9.35554	9.533	9.47467	9.51268	9.51823	9.48002	9.4415	9.53776	9.40426	9.45684
Nicn1	ENSMUSG00000032606	-0.0723966	0.709875	0.148818	8.90654	8.86718	8.84609	8.8777	8.44856	8.66393	8.65753	8.67864	8.8779	8.77696	8.7523	8.65416	8.54313
Cdc27	ENSMUSG00000020687	0.0514573	0.709875	0.148818	8.96744	8.91909	9.05829	8.81968	8.95392	8.91834	8.97156	8.93187	9.0425	9.0745	9.08861	8.89333	8.92365
Nfam1	ENSMUSG00000058099	0.150817	0.709875	0.148818	5.9858	5.8174	6.40808	6.76593	6.52564	6.40181	6.84831	6.5182	6.20202	6.11949	6.35345	6.66868	6.65106
Atp8b1	ENSMUSG00000039529	0.0916132	0.709912	0.148795	7.34277	7.4606	7.3185	7.6852	7.53442	7.60211	7.4207	7.38082	7.47613	7.55055	7.55522	7.79392	7.86812
Tbx3	ENSMUSG00000018604	0.0985809	0.710124	0.148666	8.22865	8.52591	8.44354	8.4711	8.05717	8.55619	8.78097	8.08478	8.38168	8.69569	8.50503	8.44044	8.42808
Kif3b	ENSMUSG00000027475	0.0590385	0.710124	0.148666	8.43773	8.4037	8.52241	8.47689	8.457	8.34452	8.45821	8.67226	8.53847	8.29535	8.45734	8.54106	8.51874
Dph2	ENSMUSG00000028540	-0.0996065	0.710124	0.148666	6.55396	6.72212	6.98548	6.70806	6.81543	6.88765	6.7577	6.88101	6.66487	6.62955	6.40464	6.59175	6.79731
Ttf2	ENSMUSG00000033222	0.105408	0.710124	0.148666	6.68587	6.79339	6.82501	6.90977	7.05664	6.98394	6.66101	6.8699	7.04041	6.7661	6.92057	7.29652	7.2254
Gm11942	ENSMUSG00000094344	-0.133845	0.710124	0.148666	6.49762	5.97284	6.10677	6.19325	6.49319	6.85892	6.17268	6.03236	6.10807	6.49628	6.31829	6.23497	6.33705
1700123M08Rik	ENSMUSG00000085614	-0.11403	0.710124	0.148666	6.46861	6.35847	6.19697	6.04531	6.5416	6.27705	6.26955	6.16546	6.37334	5.97668	6.16838	6.07459	6.3686
Lrrc8b	ENSMUSG00000070639	0.125768	0.71019	0.148625	7.59853	7.86301	7.70411	7.33629	7.71414	7.72661	7.73078	8.25234	7.86879	7.71705	7.7192	7.87733	7.11813
Sting1	ENSMUSG00000024349	-0.1281	0.710218	0.148608	6.95007	6.90056	7.33449	7.80045	7.64196	7.56701	7.23166	7.34116	7.28543	7.05386	7.29077	7.19615	7.52041
Thap3	ENSMUSG00000039759	-0.0896371	0.710218	0.148608	7.60521	7.41613	7.60874	7.74877	7.98898	7.34672	7.57271	7.44208	7.4667	7.52511	7.53238	7.64004	7.66716
Psmd10	ENSMUSG00000031429	0.081243	0.710644	0.148348	7.39768	7.28381	7.67302	7.39859	7.67127	7.38753	7.5027	7.63807	7.43802	7.57554	7.39569	7.63045	7.68606
Slc37a4	ENSMUSG00000032114	-0.0672196	0.710735	0.148293	8.58356	8.4748	8.65881	8.34705	8.58956	8.60459	8.51464	8.31918	8.53396	8.443	8.56251	8.65888	8.30713
Alg14	ENSMUSG00000039887	0.0736051	0.711157	0.148034	7.75691	7.56204	7.76436	7.85034	7.72816	7.86308	7.75775	7.96988	7.91113	7.55055	7.79789	7.92515	7.86812
Lins1	ENSMUSG00000053091	-0.0938194	0.711217	0.147998	6.82972	7.17059	6.81365	6.81244	7.05664	6.63997	6.771	6.83607	6.74509	6.7661	6.7595	6.75942	6.96146
Etl4	ENSMUSG00000036617	0.126325	0.711642	0.147739	9.75039	9.27332	9.63722	10.2508	10.3229	9.92281	9.74942	10.0517	9.86279	9.88144	10.1486	10.3083	10.1281
Ext1	ENSMUSG00000061731	-0.0641465	0.711642	0.147739	9.39895	9.25071	9.29522	9.39121	9.49867	9.40434	9.34275	9.10048	9.55982	9.1923	9.21825	9.34689	9.38347
Dusp19	ENSMUSG00000027001	0.0964725	0.711642	0.147739	6.88567	6.88759	6.93395	6.88387	6.81543	6.92971	6.73073	6.92459	6.82108	6.94298	7.3529	6.87756	7.10883
Katnb1	ENSMUSG00000031787	0.0914206	0.711672	0.14772	7.45057	7.42514	7.40431	7.73917	7.39204	7.47533	7.40373	7.40409	7.57601	7.34302	7.85421	7.68703	7.71702
Rdh10	ENSMUSG00000025921	-0.0904573	0.7117	0.147703	7.12761	7.41613	7.139	6.97665	7.25358	7.0362	6.82299	7.19756	7.25287	7.12331	7.00038	7.0017	7.07098
Dync2li1	ENSMUSG00000024253	0.152332	0.711719	0.147692	6.45388	5.89721	6.01055	6.42643	6.31895	6.11639	5.58764	6.57401	6.52646	6.36863	6.1079	6.74172	6.42969
Fkbpl	ENSMUSG00000033739	0.100476	0.711963	0.147542	6.84109	6.84797	7.14807	7.05611	6.73444	6.78448	7.18275	6.75389	7.02764	7.23211	6.84845	7.14321	6.87624
Serinc3	ENSMUSG00000017707	0.0694893	0.712257	0.147363	13.3924	13.1009	12.9838	12.8733	13.0406	13.2158	13.0761	13.3036	13.126	13.16	13.2043	13.3347	13.0315
Ip6k2	ENSMUSG00000032599	0.0724843	0.712826	0.147016	8.44519	8.4263	8.41751	8.44772	8.78321	8.57398	8.39949	8.6202	8.51579	8.68425	8.7523	8.69611	8.44297
Vcpip1	ENSMUSG00000045210	0.0843587	0.713108	0.146845	8.54586	8.66921	8.68398	8.11069	8.25404	8.42022	8.61022	8.54889	8.60016	8.397	8.65701	8.56641	8.40924
Fbxo31	ENSMUSG00000052934	-0.0609917	0.713116	0.14684	11.3192	11.2088	11.073	11.1792	11.1088	10.9669	11.1251	10.9169	11.0311	11.2555	11.2134	11.0923	10.9386
Ltn1	ENSMUSG00000052299	0.057527	0.713116	0.14684	9.15897	9.22773	9.11028	8.87332	9.02091	9.08887	9.15772	9.03737	9.15248	9.17059	9.09121	9.29323	9.07234
Thtpa	ENSMUSG00000045691	-0.0958696	0.713116	0.14684	7.57149	7.35149	7.21868	7.19599	7.13236	7.35703	7.27897	6.97727	6.90728	7.34302	7.20674	7.28435	7.44103
Jpt2	ENSMUSG00000024165	0.0828536	0.713116	0.14684	7.13687	7.45182	7.32652	7.3235	7.11113	7.38753	7.19266	7.48637	7.49481	7.45501	7.42904	7.12967	7.36488
Map3k5	ENSMUSG00000071369	-0.0538882	0.713767	0.146444	10.3792	10.3724	10.3419	10.2483	10.1568	10.2601	10.2872	10.1741	10.2458	10.4721	10.199	10.1344	10.151
Zfr2	ENSMUSG00000034949	0.0994728	0.713767	0.146444	6.92892	6.90056	6.74354	6.79401	6.55739	6.36141	6.96861	6.8699	6.86482	6.707	6.96671	6.66868	6.71381
Afap1l2	ENSMUSG00000025083	0.164313	0.714094	0.146245	6.49762	5.4091	6.36203	6.54134	6.2623	6.7379	5.95693	6.48947	6.39339	6.40627	6.83608	6.74172	6.62518
Kif13a	ENSMUSG00000021375	0.0494773	0.714099	0.146242	11.5596	11.6729	11.5999	11.4894	11.511	11.5136	11.6359	11.3782	11.621	11.7255	11.5618	11.598	11.7124
Ifngr2	ENSMUSG00000022965	-0.0692025	0.714263	0.146142	11.968	12.0037	11.9229	11.7246	11.713	11.9205	11.9451	11.8296	11.8559	11.9658	11.8638	11.6723	11.4848
Adamtsl3	ENSMUSG00000070469	-0.121578	0.714263	0.146142	6.90746	6.55172	6.21435	6.68825	6.47668	6.38175	6.11127	6.41503	6.47092	6.67652	6.24528	6.66868	6.45929
Tsen34	ENSMUSG00000035585	-0.0483929	0.714331	0.146101	10.0015	10.1929	10.1384	10.0912	10.0603	9.9706	10.1552	9.91384	10.1176	10.035	10.0728	9.96175	9.93887
A330023F24Rik	ENSMUSG00000096929	0.0836268	0.714331	0.146101	8.3045	8.38537	8.37949	8.21131	8.50663	8.61322	8.26967	8.17776	8.65518	8.57694	8.44517	8.7007	8.51874
Hpgd	ENSMUSG00000031613	0.183233	0.714357	0.146085	7.01171	7.10487	6.85856	7.41074	7.41821	7.54011	6.60271	8.02597	6.74509	7.39074	7.45355	7.91729	7.24252
Mfsd4a	ENSMUSG00000059149	0.168773	0.714519	0.145986	7.93186	7.8227	7.01553	6.98479	6.84145	7.04898	7.6682	7.50084	6.89327	7.75401	7.69199	7.27208	7.57552
Tmod3	ENSMUSG00000058587	0.0618444	0.714607	0.145933	10.4862	10.4593	10.402	10.6335	10.2784	10.7745	10.5392	10.6075	10.5222	10.6727	10.6266	10.5562	10.4998
Khdrbs1	ENSMUSG00000028790	-0.0546385	0.714607	0.145933	10.0266	10.1406	9.90682	9.91162	10.19	9.88768	10.0851	9.93663	10.0242	9.97678	9.91551	9.91514	9.85783
Gnl3l	ENSMUSG00000025266	0.0625612	0.714607	0.145933	9.6951	9.67159	9.52329	9.39886	9.57043	9.59062	9.80219	9.46018	9.67078	9.56313	9.67439	9.78728	9.48949
Zfp839	ENSMUSG00000021271	-0.074501	0.714607	0.145933	7.97892	8.18263	8.3165	8.15468	8.22469	8.01405	8.1728	8.26511	7.99226	8.18599	8.04374	7.98654	7.84588
Trpc3	ENSMUSG00000027716	-0.117713	0.714607	0.145933	7.27735	7.34201	7.49955	7.96183	7.67127	7.92676	7.29746	7.67681	7.70996	7.22159	7.53238	7.36747	7.74733
2610306M01Rik	ENSMUSG00000100164	-0.0948209	0.714607	0.145933	6.64755	6.83451	6.76729	6.93521	6.85429	6.78448	6.61751	6.58763	6.74509	6.53077	6.67863	7.05998	6.78568
Zfp35	ENSMUSG00000063281	-0.0773508	0.714942	0.145729	7.55087	7.4606	7.64765	7.84139	7.63454	7.6532	7.63948	7.73916	7.52239	7.56726	7.42078	7.37897	7.62206
Siah1a	ENSMUSG00000036840	-0.0691971	0.714942	0.145729	8.3569	8.29494	8.21653	8.19736	8.33411	8.29175	8.16778	8.26087	8.41149	8.32513	8.05979	8.29635	7.94859
Mavs	ENSMUSG00000037523	-0.067359	0.715232	0.145553	11.2596	11.4206	11.2345	11.1809	11.1568	10.9431	11.2843	11.0866	11.0174	10.9895	11.208	11.0344	11.313
Tmem109	ENSMUSG00000034659	0.0446226	0.715232	0.145553	11.2654	11.1414	11.0836	11.0719	11.1287	11.0327	11.2299	11.0409	11.3056	11.1699	11.1703	11.1233	11.1186
Cacna1g	ENSMUSG00000020866	-0.171636	0.715232	0.145553	8.34896	7.74573	8.65563	7.77249	8.38364	8.13282	7.7033	7.43456	8.37161	8.461	8.47342	7.45695	7.9538
Ncf1	ENSMUSG00000015950	0.147498	0.715251	0.145541	6.87465	6.32037	7.46366	7.07911	6.77551	7.15914	6.87318	7.58473	7.04041	6.94298	6.90879	7.34421	7.09003
Dedd	ENSMUSG00000013973	0.0499591	0.715264	0.145534	9.07963	9.0788	9.23262	9.08134	8.97464	9.11341	9.17533	9.11231	9.25193	9.02697	9.21347	9.05967	9.16058
Adipor1	ENSMUSG00000026457	-0.0270444	0.715473	0.145407	12.2909	12.3029	12.2434	12.2111	12.2102	12.1983	12.1915	12.2663	12.2364	12.2456	12.2309	12.1646	12.1745
Rbmx	ENSMUSG00000031134	-0.0586814	0.715473	0.145407	10.0191	9.72178	9.90549	9.82012	9.97918	10.0103	9.87018	9.69222	10.0129	9.92423	9.88879	9.86902	9.7056
Usp39	ENSMUSG00000056305	-0.0570467	0.715473	0.145407	8.69736	8.88033	8.8737	8.85344	8.68245	8.74468	8.85776	8.883	8.62157	8.72205	8.68143	8.64467	8.70015
Ern1	ENSMUSG00000020715	0.102247	0.71566	0.145293	8.76753	9.22773	8.92739	8.57727	8.49027	8.83964	8.92771	8.76509	8.71616	9.25295	8.97749	9.01249	8.75488
E430024I08Rik	ENSMUSG00000112964	-0.0759599	0.716014	0.145078	8.21997	8.13952	8.03279	7.82334	8.29228	7.99437	7.99156	8.1086	8.09379	7.83904	8.03835	8.1158	7.89545
Mpp1	ENSMUSG00000031402	-0.107538	0.716211	0.144959	8.10212	7.93411	7.9522	8.46238	8.22962	8.47332	7.83576	8.44796	8.09379	7.85274	8.29501	8.12266	7.95899
Relch	ENSMUSG00000026319	0.0510766	0.716223	0.144952	8.61369	8.52591	8.58389	8.59067	8.51877	8.57398	8.66823	8.73786	8.63427	8.55197	8.64642	8.58141	8.50106
Coa5	ENSMUSG00000026112	0.060297	0.716238	0.144943	12.0712	12.2592	12.157	11.836	12.0122	11.8746	12.1316	11.973	12.0962	12.0892	12.0969	12.0614	12.2556
Lasp1	ENSMUSG00000038366	0.0647888	0.716238	0.144943	9.70912	9.9083	10.0199	10.0607	9.86174	10.1234	10.1903	10.0181	10.0748	10.0559	9.91257	10.0253	9.82552
Ppt2	ENSMUSG00000015474	-0.0705667	0.716238	0.144943	9.30153	8.97839	9.15147	8.92291	9.21501	8.80617	9.06089	8.86354	9.06142	9.0745	8.96048	8.92111	9.06995
Pde7b	ENSMUSG00000019990	0.111244	0.716238	0.144943	8.85141	8.80301	8.67459	8.16905	8.51473	8.65977	8.98589	8.16873	8.86719	8.64543	8.80406	8.87315	8.68769
Tmem41a	ENSMUSG00000022856	-0.0893369	0.716238	0.144943	7.83856	7.61807	7.35814	7.31707	7.60446	7.32588	7.39517	7.56421	7.34842	7.38132	7.58511	7.33244	7.39582
Otub2	ENSMUSG00000021203	0.139586	0.716238	0.144943	6.40877	6.35847	7.21004	6.83063	6.6778	6.79968	6.54195	6.90296	7.12679	6.58101	6.84845	6.7238	7.26784
Gm15743	ENSMUSG00000086645	-0.12888	0.716238	0.144943	6.1773	6.02114	6.69484	6.56327	6.58845	6.65676	6.42905	6.03236	6.26867	6.22857	6.70609	6.20945	6.45929
Ext2	ENSMUSG00000027198	-0.0338302	0.716259	0.14493	10.0994	10.1542	10.1543	10.1467	10.1671	10.2819	10.1412	10.1059	10.1459	10.1323	10.1131	10.163	10.1316
Thbs2	ENSMUSG00000023885	-0.126264	0.716847	0.144574	9.6376	8.8099	9.03647	9.61632	9.74942	9.63366	9.20257	9.25143	9.40546	9.13179	9.42245	9.71431	9.08427
Pkn3	ENSMUSG00000026785	0.0982111	0.716847	0.144574	8.23728	8.15042	8.4871	8.69861	8.66799	8.26462	8.27434	8.6976	8.26681	8.47877	8.50503	8.74134	8.68769
Akt1	ENSMUSG00000001729	0.0509453	0.716927	0.144525	12.1884	12.4201	12.3284	12.2143	12.2791	12.3113	12.4368	12.4696	12.188	12.2745	12.4067	12.1958	12.3978
Ibtk	ENSMUSG00000035941	-0.0723934	0.716927	0.144525	9.64573	9.63714	9.43708	9.19454	9.66088	9.32515	9.56705	9.2407	9.42264	9.47952	9.40998	9.38158	9.42719
Fbxw9	ENSMUSG00000008167	0.13934	0.716927	0.144525	6.21273	6.8745	6.14353	6.83063	6.31895	6.18745	6.26955	6.83607	6.5445	6.707	6.65063	6.2847	6.76212
Ttc32	ENSMUSG00000066637	-0.0739117	0.717011	0.144474	8.31676	8.18263	8.19042	8.39673	8.36134	8.46857	8.07969	8.06544	8.48341	8.15316	8.25837	8.44591	8.23622
Mapre2	ENSMUSG00000024277	0.072827	0.717611	0.144111	11.3374	11.5548	11.2504	11.2506	11.0666	11.2433	11.4608	11.4292	11.3512	11.6173	11.2377	11.1729	11.2253
Cuedc1	ENSMUSG00000018378	0.0644172	0.717773	0.144013	10.7357	10.8437	11.2136	11.0099	10.9712	10.805	10.9299	10.9647	11.0736	11.0495	10.8623	10.9929	11.1342
Rbm3	ENSMUSG00000031167	-0.0697428	0.717773	0.144013	10.1217	10.0254	10.0432	10.299	10.2447	10.4248	10.1309	10.3209	10.0856	10.0574	10.1807	9.86699	10.2186
Txndc9	ENSMUSG00000058407	-0.0374088	0.717773	0.144013	10.0414	10.1501	10.1565	10.0481	10.0946	10.0882	10.0169	9.95776	10.1161	10.0866	10.0515	10.0489	10.1316
Prps1	ENSMUSG00000031432	-0.0447065	0.717773	0.144013	9.19706	9.11541	9.22835	9.11884	9.14883	9.0449	9.11924	9.19471	9.03294	9.09481	9.10418	9.1157	9.03351
Tdrd7	ENSMUSG00000035517	0.0691228	0.717773	0.144013	8.57678	8.55491	8.57719	8.83328	8.65704	8.71292	8.52252	8.80935	8.68396	8.67271	8.57373	8.81511	8.94996
Fam193a	ENSMUSG00000037210	0.0535628	0.717773	0.144013	8.97003	8.86056	8.9715	8.86892	8.89302	9.07332	8.93658	8.84947	8.95075	8.97781	9.16234	9.03082	9.02611
Spty2d1	ENSMUSG00000049516	-0.0748589	0.717773	0.144013	7.70188	7.99585	7.84469	7.85479	7.69999	7.91982	7.96287	7.61165	7.91113	7.79715	7.75908	7.5514	7.71088
Ncald	ENSMUSG00000051359	-0.112822	0.717773	0.144013	7.54394	7.20236	7.24429	7.47576	7.69999	7.66984	7.3604	7.14325	7.81777	7.24255	7.42078	7.49969	7.02222
Gm7591	ENSMUSG00000114349	-0.110611	0.717773	0.144013	6.3622	6.48441	6.4817	6.19325	6.60373	6.14047	6.37782	6.18351	6.47092	6.44295	6.30038	6.10259	6.03679
Wdfy4	ENSMUSG00000051506	-0.107569	0.717773	0.144013	6.7232	6.60023	6.36203	6.41441	6.6778	6.87336	6.44573	6.38415	6.41317	6.38757	6.4213	6.86126	6.61206
Cops8	ENSMUSG00000034432	-0.0361311	0.717858	0.143961	10.9397	10.9332	10.9921	10.8574	10.8729	10.8504	10.9381	10.785	10.9128	10.9049	10.9272	10.8318	10.803
Prdx2-ps1	ENSMUSG00000082431	0.0941965	0.717969	0.143894	7.08045	6.9513	6.66986	7.2578	7.15328	7.06164	6.95702	7.07721	7.15055	7.33328	7.2633	7.05998	7.07098
F2r	ENSMUSG00000048376	0.0554557	0.71797	0.143894	9.83949	10.0763	10.0529	10.1914	10.0366	10.0201	10.2038	10.1819	10.0145	10.2008	10.0011	9.94831	10.0896
Plpp7	ENSMUSG00000051373	-0.0550151	0.71797	0.143894	9.82669	9.84598	9.87165	9.82467	9.74426	9.66719	9.89469	9.5111	9.68914	9.83734	9.75877	9.81716	9.68068
Elp2	ENSMUSG00000024271	-0.0600124	0.71797	0.143894	9.28081	9.207	9.3708	9.25304	9.421	9.26892	9.02804	9.38027	9.21579	9.11484	9.17468	9.37011	9.37184
Ccdc86	ENSMUSG00000024732	-0.0865967	0.71797	0.143894	7.82145	7.42514	8.12299	7.71489	7.82913	7.78122	7.82305	7.6511	7.77255	7.59197	7.74591	7.57157	7.80611
Tbc1d8	ENSMUSG00000003134	0.0819299	0.71797	0.143894	7.46533	7.70935	7.71636	7.59762	7.4354	7.57586	7.82305	7.81638	7.54049	7.71705	7.41246	7.46776	7.80034
Ptk7	ENSMUSG00000023972	-0.139498	0.71797	0.143894	6.49762	6.24102	6.04981	6.76593	6.78894	6.23294	6.23158	6.71719	6.29022	6.07344	6.53287	6.23497	6.07554
Mettl8	ENSMUSG00000041975	0.0959917	0.71797	0.143894	6.80672	6.66246	6.6572	6.53025	6.80225	6.95708	6.66101	7.04795	6.97538	6.67652	6.70609	6.81124	6.85413
Six4	ENSMUSG00000034460	0.117177	0.71808	0.143827	6.80672	6.91341	7.12987	6.83964	7.2043	6.5884	6.87318	6.80142	6.6975	7.18957	7.06544	7.116	7.41861
Slc25a34	ENSMUSG00000040740	-0.0869098	0.718112	0.143808	11.9658	11.8379	11.7818	11.6002	11.747	11.8304	11.9773	11.3693	11.7403	11.9355	11.7158	11.7699	11.3451
Nkx2-5	ENSMUSG00000015579	-0.0522398	0.718112	0.143808	10.8995	10.9109	11.0208	11.0079	10.9202	10.648	10.835	10.7422	10.7599	10.9049	10.9074	10.9042	10.9227
Tob2	ENSMUSG00000048546	0.0934734	0.718112	0.143808	10.962	10.7156	10.5616	10.5557	10.3264	10.8449	10.8183	10.5573	11.0319	10.9661	10.7197	10.749	10.4564
Cenpx	ENSMUSG00000025144	-0.0679106	0.718112	0.143808	7.99935	8.15584	8.30438	8.3721	8.27329	8.18004	8.10616	8.20453	8.21141	8.14761	8.32188	7.98654	8.06869
Agpat4	ENSMUSG00000023827	-0.116604	0.718112	0.143808	6.67321	7.11603	6.88051	7.09425	6.55739	6.72204	6.8608	7.0281	6.43268	6.707	6.57816	6.51048	6.95108
Gask1b	ENSMUSG00000027955	0.107215	0.718232	0.143735	9.98874	9.82062	10.0297	10.2201	9.97625	10.0346	9.6771	10.1741	9.83374	9.82002	10.3239	10.2671	10.554
Sipa1l2	ENSMUSG00000001995	0.052616	0.718232	0.143735	10.8062	11.1062	10.9525	10.7788	10.7504	10.8988	10.9425	10.8286	10.9614	11.0209	11.0032	10.9569	10.8533
Tspan31	ENSMUSG00000006736	-0.0489974	0.718232	0.143735	10.1675	10.173	10.4884	10.2449	10.1989	10.2282	10.1514	10.1605	10.1577	10.2181	10.2903	10.2406	10.2218
Jun	ENSMUSG00000052684	-0.0887981	0.718422	0.143621	10.4299	10.8327	10.4486	10.5378	10.0352	10.7755	10.4552	10.4542	10.4748	10.5954	10.4612	10.3541	10.2934
Miga2	ENSMUSG00000026858	-0.0596689	0.718746	0.143425	10.8948	10.7536	10.872	10.5794	10.8878	10.6086	10.7051	10.5161	10.7336	10.6286	10.8252	10.7622	10.7936
Csf1	ENSMUSG00000014599	0.0860307	0.718746	0.143425	9.93407	9.92427	10.1305	10.2609	10.1477	10.0038	10.5944	9.96561	9.9483	10.1196	10.2477	10.0966	10.0255
Kiz	ENSMUSG00000074749	-0.0568514	0.718746	0.143425	10.5534	10.4091	10.324	10.4719	10.5647	10.3338	10.2099	10.3117	10.39	10.3627	10.336	10.5788	10.5122
Strit1	ENSMUSG00000103476	-0.202868	0.718746	0.143425	8.80574	8.44855	9.48083	9.66148	9.30891	9.76915	8.65035	9.4074	9.53069	9.42096	8.78487	8.82775	8.91567
Atp2b1	ENSMUSG00000019943	0.0394399	0.718746	0.143425	10.3174	10.48	10.4394	10.3527	10.225	10.3583	10.3703	10.4041	10.385	10.4282	10.3697	10.4849	10.3859
Dnajc16	ENSMUSG00000040697	0.0598906	0.718746	0.143425	10.0178	10.0165	9.86479	9.74298	9.73562	9.82221	10.0595	9.72185	10.0274	9.95947	9.9788	9.83813	9.90162
Nfx1	ENSMUSG00000028423	-0.0500614	0.718746	0.143425	9.93274	10.0562	9.82149	9.84607	9.80667	10.025	9.92326	9.69536	9.85378	9.94356	9.88128	9.87309	9.88535
Nop2	ENSMUSG00000038279	-0.0802415	0.718746	0.143425	8.82876	8.84051	8.80938	8.99324	8.74926	8.60459	8.98303	8.49931	8.47873	8.91718	8.6069	8.74578	8.81049
4833420G17Rik	ENSMUSG00000062822	0.0651222	0.718746	0.143425	8.97262	8.68803	8.67145	8.7616	8.78991	8.56066	8.71714	8.93454	8.97424	8.71457	8.73574	8.86908	8.72777
Kcnn1	ENSMUSG00000002908	-0.0775178	0.718746	0.143425	8.74351	8.45735	8.74804	8.588	8.66435	8.31837	8.7274	8.29448	8.39666	8.48318	8.55119	8.6869	8.46867
Rbm45	ENSMUSG00000042369	0.0658613	0.718746	0.143425	8.55968	8.45735	8.31247	8.61187	8.54671	8.35998	8.4541	8.38306	8.56081	8.60553	8.44924	8.61095	8.73687
Nudcd1	ENSMUSG00000038736	0.0904046	0.718746	0.143425	6.85236	7.02422	7.01553	6.76593	6.90451	6.98394	6.98011	6.89203	6.83581	6.91714	7.19709	7.30859	6.90879
Mt1	ENSMUSG00000031765	0.0987838	0.718912	0.143324	11.6366	11.3378	11.0009	11.3222	11.288	11.3011	11.2497	11.488	10.9119	11.6539	11.5703	11.6242	11.3402
Gbf1	ENSMUSG00000025224	0.0436751	0.718912	0.143324	10.4505	10.574	10.3848	10.3938	10.331	10.4443	10.6028	10.4289	10.5403	10.3935	10.4772	10.4702	10.3993
Zfhx2	ENSMUSG00000040721	0.127046	0.718912	0.143324	8.3569	8.48775	8.35619	8.27581	8.22962	7.59341	8.78097	8.18226	8.05025	8.04397	8.30402	8.34989	8.68769
Utp20	ENSMUSG00000004356	-0.0663867	0.718912	0.143324	8.61369	9.01761	9.05588	8.7687	8.95392	8.90435	8.71714	8.86912	8.89558	8.86068	8.73241	8.74578	8.93687
Eif1ax	ENSMUSG00000067194	-0.049893	0.719081	0.143222	10.5551	10.6518	10.4732	10.3281	10.4383	10.4515	10.3888	10.4561	10.4342	10.5298	10.5204	10.4224	10.2872
Tmem143	ENSMUSG00000002781	-0.0552621	0.719175	0.143166	11.4751	11.4989	11.2806	11.2573	11.4011	11.2095	11.313	11.1867	11.3115	11.4651	11.3978	11.25	11.1721
Csdc2	ENSMUSG00000042109	-0.12078	0.719175	0.143166	10.6405	10.7229	10.1224	10.6931	10.0659	10.1753	10.279	9.97341	9.94321	10.7042	10.5548	10.281	10.2821
Inka2	ENSMUSG00000048458	-0.100728	0.719175	0.143166	9.4425	9.46884	8.98676	9.18396	9.21998	9.24969	9.50075	8.82668	9.0739	9.01178	9.52046	9.03082	9.05548
Ttc13	ENSMUSG00000037300	0.0672262	0.719175	0.143166	9.02836	8.94122	9.1033	8.78977	8.66799	9.14052	8.93067	9.04726	8.97091	8.92368	9.04626	9.10536	9.10314
Zcchc8	ENSMUSG00000029427	0.0500303	0.719175	0.143166	9.00329	8.80301	8.87096	8.83778	8.75953	8.88666	8.89771	8.85512	8.86719	8.81244	8.98311	8.9789	8.98345
Commd10	ENSMUSG00000042705	-0.0859534	0.719175	0.143166	7.7748	7.58632	7.8391	7.96183	8.00633	7.81901	7.83576	7.8731	7.9724	7.87304	7.45355	7.53094	7.66716
Zbtb24	ENSMUSG00000019826	-0.0784251	0.719175	0.143166	7.44313	7.70935	7.62833	7.78187	7.75578	7.42722	7.64672	7.36508	7.43802	7.64016	7.69199	7.48913	7.59565
Ptprj	ENSMUSG00000025314	0.0991286	0.719175	0.143166	7.45797	7.41613	7.5755	7.73917	7.40082	7.77355	7.63948	7.87865	7.39888	7.39074	7.64309	8.03819	7.56874
Zfp747	ENSMUSG00000054381	-0.122616	0.719175	0.143166	6.37789	6.37715	6.40808	6.88387	6.35553	6.38175	6.04714	6.32032	6.48967	6.56446	6.22644	6.70566	6.1859
Dym	ENSMUSG00000035765	-0.0468226	0.719226	0.143134	11.1462	11.1672	10.9635	11.0914	10.9924	10.9345	11.0418	10.986	10.8516	11.0442	10.9942	10.9731	11.1296
Dnajb11	ENSMUSG00000004460	-0.0338795	0.719226	0.143134	10.1573	10.1995	10.271	10.1817	10.12	10.2127	10.1666	10.1165	10.218	10.1252	10.1448	10.2055	10.1316
Acbd5	ENSMUSG00000026781	0.0486623	0.719226	0.143134	9.10813	8.96611	9.01679	9.0311	8.93893	8.91136	9.05818	9.10522	9.0425	9.02394	8.92586	9.18609	8.9936
Snhg6	ENSMUSG00000098234	-0.136556	0.719226	0.143134	6.439	6.72212	7.17496	6.48503	6.52564	6.53491	6.46222	6.62773	7.02764	6.42472	6.45407	6.51048	6.15004
Lsm14b	ENSMUSG00000039108	0.0554718	0.719429	0.143012	10.3985	10.3955	10.3429	10.1575	10.3195	10.1399	10.345	10.2595	10.4245	10.4385	10.496	10.2748	10.1979
Dhx35	ENSMUSG00000027655	-0.0611241	0.719429	0.143012	8.78529	8.65014	8.57719	8.65844	8.74582	8.42022	8.47862	8.64647	8.69207	8.56034	8.47741	8.52045	8.70015
Trim45	ENSMUSG00000033233	-0.100269	0.719429	0.143012	6.75959	6.73666	6.66986	6.58486	6.426	6.40181	6.46222	6.70474	6.66487	6.59737	6.37071	6.44638	6.28841
Fmo1	ENSMUSG00000040181	0.123777	0.719534	0.142948	10.6093	10.072	10.0199	10.6419	10.5391	10.6183	9.94542	10.8336	10.3762	10.3591	10.6049	10.8412	10.7709
Med27	ENSMUSG00000026799	0.0777376	0.719705	0.142845	7.57149	7.79519	7.81651	7.87246	7.88649	7.81153	7.77105	7.67043	7.81033	8.18057	7.89655	7.94848	7.79455
Psme3	ENSMUSG00000078652	0.049487	0.719752	0.142817	10.6615	10.7933	10.6116	10.6863	10.6202	10.5219	10.8006	10.634	10.4993	10.758	10.7927	10.6903	10.7083
Mipol1	ENSMUSG00000047022	0.103184	0.719821	0.142776	6.45388	6.30094	6.28186	6.4023	6.45998	6.44111	6.06883	6.43023	6.45193	6.69184	6.56322	6.66868	6.50258
Parp14	ENSMUSG00000034422	0.0710005	0.71989	0.142734	9.26613	9.16731	9.25799	9.4019	9.3638	9.56416	9.49275	9.4074	9.27373	9.45279	9.16482	9.67055	9.38153
Gata4	ENSMUSG00000021944	-0.0718795	0.720013	0.14266	11.5639	11.617	11.5064	11.377	11.4249	11.3078	11.6404	11.1344	11.4291	11.6027	11.3878	11.224	11.2973
Dag1	ENSMUSG00000039952	0.0602534	0.720375	0.142441	13.3776	13.2953	13.1803	13.0313	13.0991	13.111	13.3762	12.9741	13.2999	13.3126	13.2885	13.2482	13.2004
Scoc	ENSMUSG00000063253	0.0631296	0.720375	0.142441	9.10106	9.13475	9.02912	8.65078	8.92075	8.99956	8.96	9.04232	9.08319	8.99952	9.08338	9.07035	9.04332
Fer	ENSMUSG00000000127	-0.0491143	0.720375	0.142441	8.47468	8.43078	8.425	8.4682	8.457	8.49215	8.44583	8.32326	8.38669	8.41096	8.41636	8.41833	8.46138
ENSMUSG00000120028	ENSMUSG00000120028	0.15249	0.720375	0.142441	6.24731	7.3132	7.16605	7.11667	7.07868	7.15914	7.75106	7.15245	7.32772	7.16782	6.6647	7.14321	6.94062
Rnf138	ENSMUSG00000024317	0.0865278	0.720375	0.142441	7.15519	7.26387	7.32652	7.13874	6.89212	7.45628	7.26963	7.15245	7.39888	7.5079	7.24469	7.19615	7.28447
Runx1t1	ENSMUSG00000006586	0.151959	0.720375	0.142441	6.28108	6.22048	6.29825	6.13588	6.31895	6.53491	5.52623	6.96689	6.26867	6.54771	6.53287	6.48943	6.39947
Klf4	ENSMUSG00000003032	0.139184	0.720491	0.142372	9.56749	10.2786	9.91615	10.0645	9.21501	10.2449	10.3271	9.93264	10.3975	10.2764	9.9403	9.62543	9.78664
BC005537	ENSMUSG00000019132	0.0458028	0.720519	0.142355	12.243	12.1521	12.2212	11.9149	12.2282	12.1708	12.2371	12.0993	12.2172	12.2125	12.2412	12.165	12.2534
Arpc1b	ENSMUSG00000029622	0.067808	0.720524	0.142351	10.3093	10.1903	10.401	10.7153	10.4699	10.6311	10.4634	10.5847	10.3674	10.5811	10.532	10.5998	10.5811
Psma5	ENSMUSG00000068749	-0.0492817	0.720524	0.142351	10.0241	10.237	10.2149	10.2867	10.2891	10.1898	10.089	10.1456	10.0194	10.1683	10.1672	10.1974	10.3158
Mvb12a	ENSMUSG00000031813	-0.0667269	0.720524	0.142351	8.91194	8.84387	9.17164	8.9647	9.15144	8.82114	8.80702	8.82955	9.0104	8.82985	8.82613	9.05967	9.05306
Brms1l	ENSMUSG00000012076	-0.0514102	0.720524	0.142351	8.6848	8.73585	8.85165	8.71094	8.73891	8.70083	8.60651	8.61356	8.74765	8.60148	8.65701	8.75463	8.82193
C1galt1	ENSMUSG00000042460	0.0833443	0.720524	0.142351	8.84296	8.89012	8.62671	8.41795	8.47789	8.62179	8.40376	8.89126	8.65102	8.87753	8.81671	8.7938	8.67198
Arpin	ENSMUSG00000039043	-0.0536248	0.720524	0.142351	8.26286	8.31446	8.27154	8.39673	8.45279	8.38539	8.30666	8.28615	8.30965	8.21279	8.30851	8.24074	8.38245
Colgalt2	ENSMUSG00000032649	-0.0941788	0.72072	0.142234	8.19804	7.99585	7.91548	8.39062	8.43581	8.49682	7.87939	8.15507	8.37666	8.09672	8.28594	8.01628	8.25744
Ipo8	ENSMUSG00000040029	0.0475051	0.720883	0.142135	9.42372	9.65638	9.42033	9.40494	9.41668	9.48176	9.50673	9.51645	9.63964	9.44377	9.43482	9.5613	9.50199
Zbtb22	ENSMUSG00000051390	-0.0704781	0.720883	0.142135	8.79409	8.74307	8.77172	8.88424	9.00085	8.58279	8.81667	8.73786	8.70417	8.9366	8.76542	8.6869	8.45036
Prdm4	ENSMUSG00000035529	0.0573601	0.720883	0.142135	8.65935	8.65014	8.67145	8.48265	8.40561	8.45903	8.62494	8.69131	8.70015	8.68041	8.5283	8.53593	8.53967
Lmo4	ENSMUSG00000028266	0.0535228	0.720975	0.14208	8.71291	8.83038	8.86547	8.79209	8.83593	8.79484	8.72057	8.88576	8.90957	8.99026	8.97749	8.7189	8.77562
Hemk1	ENSMUSG00000032579	-0.111241	0.721047	0.142036	10.1832	10.0401	10.3857	10.1284	10.42	9.44357	10.118	10.0244	9.66666	9.92747	10.205	9.92105	10.2196
Hpn	ENSMUSG00000001249	0.152908	0.721618	0.141692	5.81189	6.7653	5.90745	6.28845	6.16263	6.16415	6.84831	6.41503	6.03336	5.95144	6.28225	6.37929	6.39947
Clic5	ENSMUSG00000023959	0.0553919	0.721811	0.141577	13.1923	13.4744	13.2119	13.1973	13.1264	13.2981	13.4217	13.4359	13.2339	13.4013	13.1758	13.2787	13.1953
Clip1	ENSMUSG00000049550	0.0748255	0.721811	0.141577	12.7199	12.8684	12.5886	12.5683	12.4136	12.7626	12.9203	12.5648	12.7234	12.9584	12.5252	12.8166	12.5773
Ubqln4	ENSMUSG00000008604	0.0606048	0.721811	0.141577	11.2801	11.3881	11.22	11.225	11.0542	10.9635	11.3963	11.1608	11.1021	11.3575	11.301	11.1885	11.262
D5Ertd579e	ENSMUSG00000029190	-0.0483304	0.721811	0.141577	11.3959	11.4357	11.373	11.248	11.3628	11.1529	11.3763	11.1619	11.3841	11.1644	11.2857	11.2671	11.3257
Golga3	ENSMUSG00000029502	-0.0551575	0.721811	0.141577	10.9157	11.033	10.9635	10.8984	10.6961	10.8394	10.9622	10.6381	10.7829	10.9494	10.7653	10.8812	10.8761
Arhgef10l	ENSMUSG00000040964	0.053254	0.721811	0.141577	10.6932	10.8595	10.8011	10.9017	10.8538	10.6448	10.8702	10.7315	10.9505	10.7314	10.9191	10.9966	10.7229
Pgap2	ENSMUSG00000030990	0.0833651	0.721811	0.141577	10.1573	10.7714	10.4366	10.3877	10.1748	10.5023	10.5784	10.6744	10.3105	10.4075	10.5689	10.3053	10.6218
Dido1	ENSMUSG00000038914	0.0474544	0.721811	0.141577	10.299	10.2112	10.1509	10.1799	10.0823	9.98894	10.2906	10.1605	10.3039	10.1724	10.161	10.0914	10.2326
1810013L24Rik	ENSMUSG00000022507	0.056106	0.721811	0.141577	10.488	10.5761	10.6457	10.2668	10.3287	10.5603	10.6753	10.4458	10.483	10.5903	10.5377	10.5164	10.5122
Nmrk2	ENSMUSG00000004939	-0.278615	0.721811	0.141577	7.3744	8.73223	8.40242	9.23778	7.74204	7.81153	7.62491	8.04584	7.38893	7.9323	8.01108	8.22172	8.88328
Bcas2	ENSMUSG00000005687	-0.0379929	0.721811	0.141577	9.70446	9.6829	9.75919	9.7285	9.62575	9.69591	9.6359	9.59104	9.71128	9.60014	9.67786	9.67755	9.74519
Crhr2	ENSMUSG00000003476	-0.0922303	0.721811	0.141577	9.32195	9.04707	9.15373	9.05063	9.60502	8.78723	9.13218	8.89947	9.13473	9.0026	9.26054	9.01985	9.16732
Prkd3	ENSMUSG00000024070	-0.0478056	0.721811	0.141577	9.16576	9.28573	9.25169	9.33816	9.21252	9.17589	9.19272	9.34261	9.25741	9.08324	9.11958	9.17294	9.16732
Ncdn	ENSMUSG00000028833	0.0545757	0.721811	0.141577	9.10342	9.10984	9.02173	9.13905	8.94495	8.89376	9.24607	8.98172	9.08319	9.07157	9.18692	9.10882	8.97323
Hadhb-ps	ENSMUSG00000063684	-0.0638783	0.721811	0.141577	9.15214	9.12097	9.05588	8.977	9.10655	9.1817	8.80702	9.00981	9.17293	9.26068	8.89636	9.12256	8.94212
Tbl3	ENSMUSG00000040688	0.0592274	0.721811	0.141577	8.75257	8.61516	8.64606	8.61712	8.68245	8.51535	8.8421	8.61356	8.83089	8.53082	8.8104	8.60117	8.63354
Ddhd1	ENSMUSG00000037697	-0.0591076	0.721811	0.141577	8.50715	8.64244	8.57719	8.51956	8.48616	8.61322	8.4867	8.63667	8.30965	8.35912	8.4533	8.53593	8.65289
Smo	ENSMUSG00000001761	0.0715003	0.721811	0.141577	8.27128	7.95912	8.0998	8.42694	8.1744	8.13282	8.21233	8.27777	8.3306	8.03198	8.27222	8.40715	8.2742
Cblb	ENSMUSG00000022637	0.0889231	0.721811	0.141577	8.55624	8.21414	8.23794	8.28243	8.50663	8.56955	8.04727	8.49931	8.5112	8.56451	8.3699	8.61095	8.72777
Anks3	ENSMUSG00000022515	0.0699917	0.721811	0.141577	8.08788	8.27516	8.23794	8.20086	8.1744	8.07153	8.07969	8.18674	8.26137	7.98921	8.41636	8.29635	8.43182
Msh3	ENSMUSG00000014850	-0.088569	0.721811	0.141577	7.93717	7.78123	8.17718	8.02639	8.32492	7.83385	7.89161	7.88418	8.10599	7.81825	7.67124	8.04542	8.12056
Wdr3	ENSMUSG00000033285	-0.0722306	0.721811	0.141577	7.91045	8.0434	8.14128	8.06915	8.19473	8.39041	7.95124	8.03097	8.01832	8.21809	8.0704	7.89344	8.1751
Gprc5c	ENSMUSG00000051043	-0.113897	0.721811	0.141577	7.22626	6.9513	6.86958	7.55449	7.00001	7.13537	7.26963	7.27536	7.17392	6.80888	6.87289	6.92537	6.83167
Ap5m1	ENSMUSG00000036291	0.0675251	0.721811	0.141577	8.18026	8.23477	8.05226	8.00652	8.24919	8.14477	8.14243	8.35147	8.41149	7.983	8.1625	8.20245	8.17955
Ints5	ENSMUSG00000071652	-0.0710318	0.721811	0.141577	8.09264	8.08943	7.97787	7.9985	8.07921	8.02055	8.13216	7.96467	8.11809	7.67911	7.92019	8.14975	7.80611
Mpp2	ENSMUSG00000017314	-0.107636	0.721811	0.141577	7.14606	7.02422	6.99557	7.46415	7.27282	6.8296	6.84831	7.41177	6.98862	6.95573	6.84845	7.12967	7.00225
Cmtm8	ENSMUSG00000041012	-0.138053	0.721811	0.141577	7.65113	6.73666	6.99557	7.27118	7.64934	7.34672	6.71705	7.11532	7.54049	7.02995	7.45355	7.16992	7.07098
Fchsd1	ENSMUSG00000038524	-0.122917	0.721811	0.141577	6.15925	6.55172	6.4527	6.9183	6.33736	6.70599	6.55738	6.71719	6.39339	6.14198	6.48611	6.30894	6.28841
Wdr90	ENSMUSG00000073434	0.146211	0.721811	0.141577	5.71638	5.70361	6.36203	6.54134	6.39119	6.18745	6.54195	6.25354	6.1791	6.04985	6.22644	6.18347	6.72604
Gm7832	ENSMUSG00000106917	-0.0787101	0.722366	0.141243	7.52996	7.46933	7.33449	7.33629	7.28235	7.56701	7.26963	7.14325	7.4572	7.46396	7.39569	7.49969	7.18167
Ogfod1	ENSMUSG00000033009	0.0589314	0.722427	0.141206	9.71685	9.78434	9.65325	9.41402	9.42315	9.43629	9.6629	9.58935	9.61209	9.67914	9.56051	9.71884	9.63925
Tyk2	ENSMUSG00000032175	0.0621533	0.722427	0.141206	8.89022	8.62691	8.81509	8.92926	9.00948	9.03531	8.76444	8.98172	9.05829	8.88088	8.99707	9.04532	8.92365
Coro2b	ENSMUSG00000041729	0.0781723	0.722427	0.141206	8.41889	8.20371	8.02789	8.4711	8.30168	8.53818	8.4867	8.35546	8.34612	8.29033	8.60325	8.54616	8.24049
Ptpn18	ENSMUSG00000026126	-0.185165	0.722427	0.141206	5.58736	5.92286	5.99051	7.00095	6.6778	6.6058	5.67511	6.43023	6.26867	6.14198	6.188	6.46807	6.16808
Bhlhe40	ENSMUSG00000030103	0.118315	0.722465	0.141183	9.87448	10.5014	10.5202	10.4878	10.1529	10.5825	10.96	10.0381	10.7522	10.4385	10.2959	10.3972	10.3694
Ptov1	ENSMUSG00000038502	-0.0475667	0.722533	0.141142	11.2931	11.0629	10.9972	11.0054	11.1392	11.0629	10.9909	10.9034	11.1285	11.0948	11.0767	11.0515	11.0905
Rcsd1	ENSMUSG00000040723	-0.0543916	0.722699	0.141043	11.5924	11.5127	11.3594	11.341	11.5396	11.36	11.4731	11.3952	11.4139	11.4077	11.5731	11.297	11.2102
Ephb4	ENSMUSG00000029710	0.040723	0.722879	0.140935	10.7894	10.8302	10.7662	10.8822	10.8191	10.7736	10.9299	10.9189	10.9032	10.8884	10.7579	10.87	10.6803
Carnmt1	ENSMUSG00000024726	-0.077396	0.722879	0.140935	10.3576	10.003	10.2522	9.99867	9.90864	10.1796	10.1296	10.1118	10.0917	10.0982	9.84931	10.2532	9.74969
Mttp	ENSMUSG00000028158	-0.119112	0.722879	0.140935	8.3045	8.38075	8.0857	7.9985	7.63454	8.09636	8.46232	7.70208	7.83985	8.21279	7.98329	7.75916	7.75928
Ercc1	ENSMUSG00000003549	0.0519044	0.723003	0.14086	9.05056	8.92861	9.00435	8.90156	9.13049	9.03851	9.00571	9.04972	9.077	9.19499	9.10675	9.09843	8.88873
Myd88	ENSMUSG00000032508	-0.0560514	0.723003	0.14086	8.03937	7.94041	8.11838	8.0768	8.02348	8.02055	8.0141	7.97507	7.95227	7.95152	8.00556	8.07399	7.93285
Srpx2	ENSMUSG00000031253	-0.0959968	0.723096	0.140804	7.72046	7.52063	7.71025	8.11811	7.8485	8.02702	7.90976	7.93833	7.83985	7.4094	7.57769	7.67775	7.78289
Maged1	ENSMUSG00000025151	-0.0331575	0.723314	0.140673	11.3721	11.4506	11.3989	11.3704	11.3408	11.411	11.3888	11.247	11.3396	11.399	11.3111	11.3476	11.4603
Hip1r	ENSMUSG00000000915	0.063509	0.723314	0.140673	9.50278	9.82232	9.78995	9.66782	9.64619	9.81288	9.73422	9.68431	9.7928	10.0199	9.87071	9.64698	9.62626
Rnf144a	ENSMUSG00000020642	0.132677	0.723314	0.140673	8.43398	7.67956	7.90481	8.3783	8.43153	8.39542	7.7033	8.53841	8.57843	8.14761	8.55119	8.61582	8.20599
Pid1	ENSMUSG00000045658	0.105525	0.723314	0.140673	7.68305	7.64914	7.77025	7.94523	7.84208	8.30778	7.58782	8.03594	7.83253	7.86631	8.02205	8.29028	8.16166
Senp8	ENSMUSG00000051705	-0.0843594	0.723314	0.140673	7.2349	7.3609	7.4853	7.12406	7.23407	7.20552	7.16271	6.96689	7.17392	7.23211	7.15785	7.15663	7.46312
Tmsb4x	ENSMUSG00000049775	-0.074796	0.724088	0.140208	12.6412	12.6758	12.8911	13.0394	12.9744	13.1649	12.6156	13.0176	12.8169	12.7148	12.7899	12.9301	12.9218
H2-T22	ENSMUSG00000056116	0.454617	0.724088	0.140208	8.20685	5.89721	7.92607	6.28845	6.39119	5.93558	7.94539	5.7947	7.86879	6.59737	8.21602	6.35622	8.18842
Tubgcp4	ENSMUSG00000027263	0.0869475	0.724088	0.140208	8.79409	8.9845	9.19371	8.69861	8.81966	8.79863	8.87326	9.35062	8.85277	8.94941	8.73574	9.04532	8.94474
Creb1	ENSMUSG00000025958	0.0684873	0.724088	0.140208	8.93068	8.87705	9.20245	8.80595	8.89613	9.24414	8.96579	9.20137	9.0739	8.95259	9.11446	9.13278	9.02116
Casp3	ENSMUSG00000031628	-0.11647	0.724088	0.140208	6.24731	6.33955	6.4527	6.73728	6.86701	6.5884	6.3247	6.32032	6.39339	6.59737	6.1079	6.68729	6.62518
Tmem69	ENSMUSG00000055900	0.0486778	0.72426	0.140105	8.85982	8.64244	8.83489	8.74491	8.87739	8.82857	8.85464	8.78296	8.8272	8.85389	8.94616	8.89333	8.78149
Ralgps2	ENSMUSG00000026594	0.0811798	0.72426	0.140105	7.47995	7.38878	7.54147	7.18189	7.54237	7.25046	7.29746	7.41177	7.44764	7.41863	7.50918	7.5206	7.72313
Mettl9	ENSMUSG00000030876	-0.0451707	0.724372	0.140038	10.6869	10.669	10.6805	10.4419	10.7209	10.6873	10.7103	10.5839	10.6579	10.6106	10.6167	10.5499	10.4909
Heatr5b	ENSMUSG00000039414	0.0856056	0.724372	0.140038	9.62286	9.96651	9.56114	9.35397	9.50885	9.83518	9.88708	9.92863	9.70126	9.70957	9.53585	9.85263	9.50554
Lrfn4	ENSMUSG00000045045	-0.107222	0.724714	0.139833	8.09264	8.01386	8.30843	8.55556	8.55853	8.02055	8.36043	7.90064	8.55192	7.95787	8.01108	8.16973	8.16166
Nup133	ENSMUSG00000039509	-0.0525461	0.725007	0.139658	8.43773	8.54669	8.49067	8.54458	8.60103	8.51994	8.58785	8.33945	8.53396	8.45203	8.55119	8.38452	8.43555
Aagab	ENSMUSG00000037257	-0.0456527	0.725071	0.13962	9.3951	9.56158	9.32353	9.42753	9.34346	9.46279	9.28135	9.37831	9.37048	9.42784	9.34158	9.32031	9.4841
Gnl3	ENSMUSG00000042354	-0.0540474	0.725071	0.13962	9.06274	9.29312	9.12874	9.3125	9.08765	9.22457	9.145	9.19249	8.92688	9.17059	9.10159	9.24065	9.147
Rrm2b	ENSMUSG00000022292	0.063838	0.725071	0.13962	9.29741	9.42688	9.12644	9.0311	9.15144	9.21892	9.31124	9.35062	9.24643	9.32104	9.37191	9.29627	9.00619
Bahcc1	ENSMUSG00000039741	-0.145676	0.725249	0.139513	8.3998	8.13404	8.10912	8.9647	8.77648	7.8988	8.06896	8.62351	8.38669	7.98921	8.00003	8.10892	8.66247
Rapsn	ENSMUSG00000002104	0.108949	0.725249	0.139513	8.00442	8.3668	8.08097	8.04987	7.86762	8.03988	8.40376	7.88418	8.25041	8.53082	8.0704	8.31442	7.6608
Nphp1	ENSMUSG00000027378	-0.0613246	0.725249	0.139513	7.74486	7.88275	8.02296	7.99447	8.00633	7.98775	7.86085	7.84502	7.97905	7.85954	7.8232	7.85281	7.9538
Mmp11	ENSMUSG00000000901	-0.133662	0.725273	0.139498	6.73543	7.08228	7.04498	7.6082	7.73511	7.50345	6.87318	7.15245	7.30673	7.05386	7.1776	7.56152	7.18167
Cd47	ENSMUSG00000055447	0.0475029	0.726059	0.139028	10.3506	10.2724	10.2149	10.3361	10.4834	10.3311	10.2496	10.5565	10.395	10.3422	10.36	10.4014	10.3419
Lgr6	ENSMUSG00000042793	-0.180857	0.726123	0.13899	10.1866	10.006	9.75475	9.63196	9.83932	9.64001	10.1666	9.30806	10.008	9.94676	9.59213	9.57136	8.64325
Spcs1	ENSMUSG00000021917	-0.0457485	0.726123	0.13899	10.1482	10.1623	10.2689	10.2001	10.3424	10.4443	10.1691	10.268	10.14	10.1779	10.2371	10.239	10.2831
Srp72	ENSMUSG00000036323	-0.0425327	0.726305	0.138881	10.2348	10.3536	10.1644	10.1656	10.1799	10.2615	10.2744	10.1177	10.1665	10.2688	10.1423	10.2485	10.0694
Scd2	ENSMUSG00000025203	0.0757562	0.726305	0.138881	9.15442	9.08733	9.10563	9.44239	9.25186	9.1642	9.14756	9.43592	9.10767	9.01788	9.53967	9.32922	9.32236
Gclc	ENSMUSG00000032350	0.0599291	0.726305	0.138881	8.31676	8.4173	8.37949	8.42993	8.20979	8.42513	8.44583	8.45169	8.18289	8.6136	8.437	8.39588	8.40545
Frs3	ENSMUSG00000023266	-0.115144	0.726305	0.138881	6.84109	6.66246	6.77902	7.2578	7.26323	6.53491	6.51058	6.84743	6.87912	6.79476	7.01143	6.79417	6.80886
Nf2	ENSMUSG00000009073	0.0661922	0.726876	0.13854	11.4489	11.2594	11.3001	11.1455	11.4542	11.1544	11.3344	11.0636	11.4538	11.2387	11.4342	11.506	11.4767
Flad1	ENSMUSG00000042642	-0.0452776	0.726876	0.13854	10.5525	10.5003	10.4458	10.5281	10.4297	10.366	10.4112	10.3128	10.2745	10.4509	10.5472	10.4485	10.5245
Septin4	ENSMUSG00000020486	-0.123725	0.726876	0.13854	9.38154	8.97533	9.27672	10.0491	9.80667	9.46993	9.15518	9.47675	9.63333	9.0539	9.40789	9.4431	9.62952
Tmem126a	ENSMUSG00000030615	-0.0424797	0.726876	0.13854	10.4826	10.5067	10.4623	10.3185	10.5251	10.5814	10.3931	10.4468	10.3508	10.3912	10.568	10.4444	10.4536
Ubac2	ENSMUSG00000041765	-0.0563109	0.726876	0.13854	9.70757	9.55544	9.65165	9.47456	9.47601	9.43142	9.46643	9.40932	9.46352	9.33331	9.54728	9.54864	9.68538
Rnf216	ENSMUSG00000045078	0.0494128	0.726876	0.13854	9.26191	9.35803	9.4222	9.48177	9.21501	9.4484	9.53428	9.30806	9.4847	9.40478	9.39529	9.38444	9.40644
4632404M16Rik	ENSMUSG00000106296	0.193683	0.726876	0.13854	7.59853	6.50153	6.8022	6.4735	6.5416	6.67336	7.04722	7.35715	6.29022	6.2074	6.95531	7.30859	7.42612
Spout1	ENSMUSG00000039660	0.0718032	0.726876	0.13854	7.46533	7.47801	7.60874	7.62394	7.51838	7.40751	7.7033	7.68317	7.61922	7.28358	7.66425	7.53094	7.60892
Rpusd3	ENSMUSG00000051169	-0.0969545	0.726876	0.13854	7.20001	7.05934	7.08333	7.39248	6.90451	6.76912	6.92168	7.03806	6.92116	6.82287	7.2633	6.90961	7.04192
Itm2a	ENSMUSG00000031239	-0.123975	0.727108	0.138401	7.52292	7.32287	7.54834	7.97824	8.10629	8.29175	7.73078	7.88968	7.55836	7.49922	7.97766	7.61109	7.65441
Src	ENSMUSG00000027646	0.103191	0.72765	0.138078	7.03169	6.60023	6.70717	7.21689	7.10039	6.91582	7.06892	6.94589	7.10263	7.06567	7.07601	6.68729	7.30091
Mpv17l2	ENSMUSG00000035559	0.0675051	0.727999	0.137869	7.98917	8.11191	8.09041	8.18327	8.22962	8.04626	8.21233	8.26511	8.01832	8.42019	8.21602	8.00149	8.04936
Sorl1	ENSMUSG00000049313	0.102632	0.728232	0.13773	9.48839	9.72543	10.0733	9.38353	9.59358	9.48881	9.97875	9.54814	10.1355	9.65979	9.67786	9.56634	9.54058
Trim72	ENSMUSG00000042828	0.0537655	0.728408	0.137625	12.9231	12.9298	12.849	12.9284	12.6926	12.8222	13.1243	12.7488	12.8268	13.0207	12.9539	12.81	12.8752
Adam15	ENSMUSG00000028041	0.0520184	0.728408	0.137625	11.0169	10.9013	11.1059	11.2138	11.0872	11.2272	11.0085	11.0642	11.1278	11.1923	11.1491	11.315	11.1671
Filip1l	ENSMUSG00000043336	0.0709165	0.728408	0.137625	9.38736	9.37671	9.53544	9.6005	9.26152	9.66096	9.41864	9.50573	9.43478	9.37424	9.56427	9.67289	9.81124
Vps13c	ENSMUSG00000035284	0.051096	0.728408	0.137625	9.83808	9.74173	9.65006	9.63196	9.71465	9.44598	9.69465	9.62446	9.77763	9.68489	9.71043	9.82349	9.77345
Tap2	ENSMUSG00000024339	-0.0630315	0.728467	0.13759	9.6951	9.499	9.54749	9.7668	9.88225	9.69591	9.60467	9.43215	9.65217	9.84593	9.64453	9.63744	9.52841
Atp1a2	ENSMUSG00000007097	-0.0824483	0.728528	0.137554	14.6335	14.5901	14.318	14.4994	14.4462	13.9355	14.5476	14.2109	14.1976	14.2747	14.5053	14.2683	14.3278
Acsf2	ENSMUSG00000076435	0.081671	0.728528	0.137554	9.88824	10.082	9.56961	10.0481	9.94209	9.57525	10.0528	9.92863	9.94661	10.1954	9.88128	9.86699	9.71329
B4galt5	ENSMUSG00000017929	0.110204	0.728528	0.137554	7.69563	8.21414	8.3601	8.38755	7.89893	8.01405	8.58785	8.28197	7.9724	8.09672	8.09658	7.97143	8.44297
Zfp369	ENSMUSG00000021514	0.0800796	0.728528	0.137554	8.16677	7.92144	8.04256	7.65999	8.07921	7.82645	7.98015	8.19566	8.05025	7.76129	8.11718	8.12948	7.97957
Ppp1r3b	ENSMUSG00000046794	-0.193988	0.728602	0.137509	10.0153	9.89378	9.27879	9.23608	8.69321	9.10119	9.78917	8.75305	9.14363	9.04497	9.40789	9.13617	9.24798
Gpr108	ENSMUSG00000005823	-0.0421191	0.728602	0.137509	9.36392	9.41563	9.46276	9.37581	9.408	9.37926	9.32708	9.36057	9.36033	9.21898	9.32396	9.42935	9.47869
Eps8	ENSMUSG00000015766	0.121617	0.728602	0.137509	7.7509	7.45182	7.54834	8.15468	8.01779	8.18584	7.47046	8.23946	8.08148	7.85274	7.92604	8.0089	8.26584
Pla2g15	ENSMUSG00000031903	-0.106708	0.728602	0.137509	7.7081	7.26387	8.03768	7.9985	7.69999	7.5581	7.5651	7.78126	7.68578	7.42781	7.64309	7.34421	7.89545
Myo10	ENSMUSG00000022272	0.0745552	0.728773	0.137408	11.0938	11.1449	11.0374	11.2073	11.0528	10.9285	10.7334	11.0229	11.264	11.0591	11.3161	11.3729	11.221
Capza2	ENSMUSG00000015733	-0.0418791	0.728773	0.137408	11.5553	11.6341	11.5121	11.337	11.5657	11.5959	11.5206	11.4601	11.4863	11.5657	11.5496	11.4722	11.3948
Nf1	ENSMUSG00000020716	0.0763131	0.728773	0.137408	9.47933	9.81549	9.67852	9.30113	9.26633	9.39936	9.7511	9.57232	9.70928	9.58175	9.45519	9.48092	9.47507
Tpst1	ENSMUSG00000034118	-0.103198	0.728773	0.137408	8.33295	8.01386	8.21653	8.8174	8.80981	8.67633	8.3952	8.43672	8.4164	8.19677	8.35262	8.53593	8.50461
Cstf1	ENSMUSG00000027498	-0.0596304	0.728773	0.137408	8.7794	8.83376	8.90079	8.73529	8.65704	8.66808	8.83262	8.57305	8.48341	8.71081	8.69177	8.79809	8.82193
Lox	ENSMUSG00000024529	0.172707	0.728773	0.137408	6.56771	5.97284	6.83628	6.4735	6.6778	6.72204	6.19258	7.25843	6.5445	6.40627	7.3266	6.68729	6.23806
Ptprd	ENSMUSG00000028399	0.102676	0.728773	0.137408	7.50159	7.34201	7.20135	7.02485	7.0677	7.61934	7.24125	7.18865	7.40877	7.67141	7.63597	7.20908	7.38815
Wdr41	ENSMUSG00000042015	-0.0514537	0.728911	0.137326	9.82383	9.68477	9.65165	9.54236	9.63694	9.77108	9.66824	9.49674	9.50788	9.71332	9.65514	9.6206	9.76162
Uhrf1bp1	ENSMUSG00000039512	-0.0794733	0.728911	0.137326	9.11048	9.09581	9.07979	8.95436	9.4296	8.69677	8.91279	8.95044	8.93031	8.9621	8.9915	9.00509	9.21366
Aldh1a2	ENSMUSG00000013584	-0.119632	0.728911	0.137326	6.1773	6.35847	6.51013	6.61666	6.84145	6.5884	6.00274	6.25354	6.45193	6.42472	6.30038	6.63073	6.73817
Igfbp3	ENSMUSG00000020427	0.142726	0.729198	0.137155	9.6538	9.22773	9.59306	8.92926	9.91325	9.51437	9.65575	9.94459	10.1176	9.26324	9.72728	9.55372	8.95256
Ddx3y	ENSMUSG00000069045	0.039217	0.729198	0.137155	10.2856	10.3654	10.1844	10.2175	10.225	10.3963	10.3135	10.3361	10.3105	10.2929	10.3889	10.36	10.224
Hsf1	ENSMUSG00000022556	0.0438082	0.729198	0.137155	9.84515	9.97113	9.91216	9.88793	9.75457	9.69591	9.93807	9.8232	9.89831	9.97051	9.80872	9.88725	9.9177
Lamtor5	ENSMUSG00000087260	-0.0606656	0.729198	0.137155	9.46287	9.49473	9.49334	9.67161	9.61824	9.67957	9.26029	9.64577	9.36795	9.44603	9.59029	9.58631	9.63925
Cyp27a1	ENSMUSG00000026170	-0.0620745	0.729198	0.137155	9.19263	9.10144	9.30742	9.36805	9.46559	9.43386	9.08505	9.42837	9.14954	9.28866	9.3328	9.29929	9.1718
Arrb1	ENSMUSG00000018909	0.0740595	0.729198	0.137155	9.23417	9.14841	9.27672	9.27313	8.96875	9.51206	9.24369	9.30806	8.99408	9.32841	9.39951	9.42103	9.47507
Nln	ENSMUSG00000021710	0.0860947	0.729198	0.137155	8.74654	8.97839	8.57719	8.68368	8.3703	8.81368	8.83262	8.9292	8.58717	9.01483	8.90231	8.51003	8.67829
Psmd5	ENSMUSG00000026869	-0.0528905	0.729198	0.137155	8.62688	8.78564	8.80652	8.73529	8.76294	8.92874	8.77438	8.82668	8.74375	8.72949	8.64287	8.75022	8.57728
Lsm7	ENSMUSG00000035215	-0.0660198	0.729198	0.137155	8.09739	7.92779	8.21653	8.249	8.17951	8.22577	8.10091	8.13202	7.99226	7.97676	8.29048	7.91729	8.15715
Mars2	ENSMUSG00000046994	-0.0680135	0.729198	0.137155	8.36873	8.4661	8.56369	8.22169	8.5348	8.40042	8.3909	8.29862	8.60447	8.20213	8.46941	8.25952	8.26165
Pign	ENSMUSG00000056536	0.0676718	0.729198	0.137155	7.65757	7.74573	7.88866	7.72951	7.58919	7.76583	7.58029	7.85632	7.80285	7.86631	7.75908	7.73253	7.9538
Gas8	ENSMUSG00000040220	0.0849531	0.729198	0.137155	6.95007	7.02422	6.84747	7.15326	7.23407	7.18251	6.84831	7.26692	7.16228	7.17874	7.20674	7.05998	7.27618
Mcm9	ENSMUSG00000058298	-0.0993525	0.729198	0.137155	6.60818	6.46707	6.7194	6.58486	6.55739	6.27705	6.26955	6.64085	6.24679	6.53077	6.4213	6.68729	6.33705
Spryd7	ENSMUSG00000021930	0.0664368	0.729539	0.136952	9.71531	9.4883	9.66751	9.32057	9.57625	9.75168	9.43335	9.70321	9.75067	9.80776	9.57734	9.7301	9.57985
E2f5	ENSMUSG00000027552	-0.106087	0.729539	0.136952	6.21273	6.28124	6.26527	6.62711	6.72049	6.6058	6.25069	6.44527	6.59732	6.24943	6.24528	6.33277	6.39947
Rpl10a-ps1	ENSMUSG00000084416	0.0827954	0.729851	0.136766	7.4872	7.35149	7.77611	7.64465	7.78959	7.43697	7.7033	7.76337	7.59345	7.93873	7.51696	7.64004	7.52742
Mppe1	ENSMUSG00000062526	-0.0598739	0.730052	0.136646	8.90924	8.85723	8.99432	8.85566	9.1823	8.90786	8.93067	8.82093	8.98419	8.79481	8.75559	8.88932	9.06514
Otulin	ENSMUSG00000046034	0.0645185	0.730086	0.136626	8.95442	8.97226	8.88731	9.14087	9.00373	8.99956	9.16277	8.85793	8.80866	9.17877	8.99707	9.13278	9.22662
Eef2-ps2	ENSMUSG00000082575	0.0820373	0.730162	0.136581	7.85547	7.45182	7.52763	7.52127	7.78959	7.69444	7.87323	7.77532	7.72587	7.95787	7.53238	7.63045	7.54132
Naf1	ENSMUSG00000014907	0.0884787	0.730677	0.136274	7.39768	7.55385	7.28599	7.34897	7.1739	7.07419	7.13212	7.32499	7.69388	7.55055	7.39569	7.23461	7.41861
Ube3c	ENSMUSG00000039000	-0.0403909	0.730693	0.136265	10.4643	10.5099	10.4605	10.3305	10.3114	10.4162	10.45	10.3351	10.4912	10.3016	10.325	10.338	10.384
Nagpa	ENSMUSG00000023143	0.0551751	0.730693	0.136265	8.27966	8.20894	8.364	8.29886	8.44432	8.39041	8.42495	8.40245	8.29373	8.3398	8.53979	8.40715	8.27835
Eif3a	ENSMUSG00000024991	0.040804	0.731276	0.135919	11.9651	12.0539	12.0135	12.0677	11.7827	12.0167	12.066	11.9971	11.9473	12.0429	11.9717	12.043	12.1156
Tcp11l2	ENSMUSG00000020034	0.0861405	0.731306	0.135901	11.4632	11.4817	11.2435	11.1327	11.4271	11.7149	11.5517	11.4306	11.666	11.8082	11.4697	11.3943	11.1439
Khdc4	ENSMUSG00000028060	0.0747851	0.731306	0.135901	10.117	10.1797	10.313	10.0236	10.2026	9.95371	10.2281	10.4626	10.0856	9.85786	10.1347	10.22	10.3993
Sumo3	ENSMUSG00000020265	-0.0499765	0.731306	0.135901	9.78169	9.68102	9.9606	9.84047	9.82472	9.90535	9.64134	9.64251	9.88598	9.86464	9.84777	9.78944	9.81268
Pafah1b2	ENSMUSG00000003131	0.035976	0.731306	0.135901	9.71067	9.78609	9.70335	9.61894	9.70937	9.76529	9.78098	9.79998	9.71924	9.7152	9.77669	9.70976	9.73312
Fut8	ENSMUSG00000021065	0.0593193	0.731306	0.135901	8.51781	8.69177	8.50839	8.7616	8.75269	8.58279	8.57274	8.62351	8.63847	8.64543	8.88439	8.7938	8.71556
Gfra1	ENSMUSG00000025089	-0.0798075	0.731306	0.135901	7.92654	7.89577	7.66672	8.07298	8.21477	8.09636	7.74433	7.77532	7.91113	8.13085	7.8232	8.01628	7.94337
Zfp654	ENSMUSG00000047141	0.0743632	0.731306	0.135901	8.09264	8.22449	8.07146	7.79119	8.06272	8.09636	8.0085	8.20453	7.95227	8.40632	8.11718	8.1631	8.01986
Arl6ip1	ENSMUSG00000030654	0.0595097	0.731329	0.135887	9.06517	9.08449	9.11954	9.11328	9.07125	9.43142	9.20502	9.35859	9.20448	9.01788	9.17714	9.27489	9.20931
Ddx54	ENSMUSG00000029599	-0.0344616	0.731343	0.135879	9.95906	9.99248	9.93724	10.0017	9.94059	9.92107	9.95419	9.90026	9.91748	10.0031	9.9316	9.95792	9.8184
Meox2	ENSMUSG00000036144	-0.0765226	0.731343	0.135879	8.76753	8.66161	8.754	8.99526	8.71448	9.11036	8.58785	8.88023	8.96422	8.56451	8.69177	8.71437	8.91032
Cse1l	ENSMUSG00000002718	-0.0432917	0.731597	0.135728	10.2423	10.3619	10.2554	10.0393	10.2879	10.314	10.2568	10.1987	10.2677	10.1738	10.1856	10.2104	10.1623
Rpl22l1	ENSMUSG00000039221	-0.0932143	0.731597	0.135728	8.55279	8.29494	8.27569	8.32155	8.79324	8.7603	8.37792	8.70387	8.26137	8.43847	8.31744	8.60607	8.1751
Cacng7	ENSMUSG00000069806	0.116938	0.731597	0.135728	6.69842	6.58424	6.84747	6.90977	6.77551	7.07419	6.54195	7.28375	6.76061	6.83672	6.59295	7.12967	7.20806
Zmat1	ENSMUSG00000052676	-0.0772994	0.731597	0.135728	7.34277	7.18126	7.41938	7.24429	7.55815	7.44666	7.22201	7.45699	7.19692	7.45501	7.24469	7.28435	7.15478
Snhg4 ENSMUSG00000117869	ENSMUSG00000117869	-0.104627	0.731597	0.135728	7.03169	7.04772	6.56536	7.03272	6.86701	7.04898	6.99151	6.82461	7.10263	6.91714	6.89693	6.66868	6.38411
Dok7	ENSMUSG00000044716	0.0876084	0.731746	0.13564	10.1686	10.2649	9.75475	9.9651	9.98357	9.89301	10.3974	9.7838	9.80033	10.1393	10.0448	10.2453	10.1979
Dnajc3	ENSMUSG00000022136	0.0722728	0.731746	0.13564	10.1111	10.1515	10.315	9.96818	9.83123	10.4418	10.2026	10.2097	10.3457	10.3555	10.161	10.131	10.1293
Mier1	ENSMUSG00000028522	0.0539	0.731746	0.13564	9.24704	9.29558	9.35522	9.28637	9.2175	9.52126	9.38228	9.55509	9.38808	9.29369	9.28351	9.4431	9.26484
Ercc5	ENSMUSG00000026048	-0.04841	0.731746	0.13564	8.88748	8.96611	9.04863	8.99727	8.77648	9.07332	8.89771	8.85793	8.98419	8.87082	8.95477	8.93675	8.89686
Ppp4r3b	ENSMUSG00000020463	0.0623736	0.731746	0.13564	9.1635	9.24309	9.26217	8.93977	9.0435	9.34341	9.10881	9.27688	9.0801	9.3503	9.21825	9.37872	9.18736
Xrcc4	ENSMUSG00000021615	-0.0749539	0.731746	0.13564	7.19116	7.43409	7.47812	7.48727	7.61958	7.62788	7.31573	7.3331	7.52239	7.49922	7.2633	7.45695	7.4336
Hivep2	ENSMUSG00000015501	0.0820232	0.731779	0.13562	9.28081	9.50538	9.38622	9.0409	9.13838	9.07019	9.61577	9.18579	9.46115	9.43923	9.22776	9.19912	9.09609
Ldb3	ENSMUSG00000021798	-0.0464899	0.731943	0.135523	14.7826	14.8165	14.7344	14.5827	14.749	14.6232	14.8563	14.5669	14.6841	14.7494	14.6064	14.5988	14.6098
Bnip3	ENSMUSG00000078566	0.0663106	0.731943	0.135523	11.8905	11.8467	11.9226	11.7292	12.1064	12.062	11.7649	11.9124	11.8863	11.9888	11.9882	12.1475	12.2421
Syngr2	ENSMUSG00000048277	-0.0421107	0.731943	0.135523	11.6573	11.5394	11.6673	11.4608	11.4968	11.5954	11.524	11.3693	11.6321	11.5915	11.5693	11.5086	11.4987
Gpd1l	ENSMUSG00000050627	-0.0651267	0.731943	0.135523	11.0625	11.3649	11.2583	10.9827	11.0233	11.0238	11.2056	11.1239	10.9606	11.2077	11.017	10.8118	11.0564
Klf6	ENSMUSG00000000078	0.0834471	0.731943	0.135523	10.6734	10.6999	10.4614	10.5288	10.384	11.0083	10.3692	10.8647	10.7028	10.8081	10.8767	10.7611	10.6185
Clec3b	ENSMUSG00000025784	-0.0797359	0.731943	0.135523	9.81953	9.80862	9.97214	10.1376	9.83447	10.3506	9.82308	9.89616	9.94661	9.8425	9.87978	9.78944	10.2229
Eif2a	ENSMUSG00000027810	-0.0451846	0.731943	0.135523	9.98362	9.80518	9.88528	9.93704	9.82635	10.0378	9.76943	9.94459	9.82638	9.86126	9.87676	10.0087	9.79537
Rnaseh2c	ENSMUSG00000024925	-0.0793045	0.731943	0.135523	8.25438	7.88928	7.96766	8.27581	8.38364	8.084	7.92768	7.93833	8.30436	8.09095	7.94346	8.17634	8.13439
Cfap36	ENSMUSG00000020462	0.0520439	0.731943	0.135523	8.21124	8.29494	8.30438	8.42993	8.32952	8.38539	8.31576	8.40245	8.29373	8.38763	8.33953	8.4676	8.44667
Scrn1	ENSMUSG00000019124	-0.106872	0.731943	0.135523	7.45797	7.20236	7.04498	7.76777	7.51029	7.5581	7.66107	7.14325	7.52239	7.22159	7.42078	7.1831	7.14571
Parp11	ENSMUSG00000037997	0.0812301	0.731976	0.135503	7.02173	7.28381	7.31044	7.49299	7.24385	7.12334	7.48667	7.2413	7.4667	7.42781	7.1776	7.24721	7.30091
Gm12002	ENSMUSG00000086584	0.0996271	0.73216	0.135394	8.26286	8.17197	8.32852	8.4711	8.57024	8.59155	8.00287	8.78591	8.8272	8.36868	8.5474	8.47298	8.37859
Ryk	ENSMUSG00000032547	0.0464856	0.732249	0.135341	9.87586	9.92268	9.97087	9.8041	9.72343	9.9588	9.81829	9.95251	9.99826	9.79718	9.96608	9.90126	10.0156
Lrtm1	ENSMUSG00000045776	-0.0839245	0.732897	0.134957	12.6678	13.2564	13.0557	13.1378	12.9068	12.8698	12.6144	12.7496	12.7642	13.2035	12.9945	12.9908	12.9793
Zbed4	ENSMUSG00000034333	-0.117699	0.732897	0.134957	6.52607	7.21279	6.84747	6.48503	6.35553	6.81472	6.51058	6.77785	6.56232	6.7661	6.35345	6.7238	6.58546
Slc30a6	ENSMUSG00000024069	-0.0656362	0.7333	0.134718	7.67672	7.65681	7.5755	7.63433	7.71414	7.82645	7.68936	7.48637	7.70195	7.75401	7.4856	7.53094	7.63509
Ttc33	ENSMUSG00000022151	-0.0709814	0.733632	0.134522	8.79409	8.9936	8.64606	8.73287	8.93592	8.91136	8.84838	8.74699	8.94737	8.97155	8.51671	8.61582	8.67198
Vps18	ENSMUSG00000034216	0.075713	0.733632	0.134522	8.77644	9.00866	8.77172	8.54182	8.76633	8.82114	9.00007	8.72559	8.91305	9.09769	8.88138	8.7895	8.55346
Btbd10	ENSMUSG00000038187	0.0647254	0.733632	0.134522	7.86106	7.94041	7.99809	7.76777	7.94165	8.09636	7.90374	7.83363	8.142	8.01381	8.12229	7.94074	7.99985
Gon4l	ENSMUSG00000054199	-0.08514	0.733865	0.134384	9.71993	9.47753	10.119	10.0047	9.75628	9.54625	9.74942	9.71411	9.95169	9.46622	9.6709	9.6206	9.724
Crybg3	ENSMUSG00000022723	-0.0507838	0.733865	0.134384	9.95121	10.0284	10.0025	9.68041	9.93153	9.82407	9.74268	9.88103	9.76806	9.86802	9.87374	9.92302	9.92435
Cep57	ENSMUSG00000031922	-0.0635401	0.733865	0.134384	7.93186	8.04923	7.83348	8.09196	8.04603	7.86308	7.73757	8.03097	7.98567	7.82522	7.85421	7.94074	7.98467
Snapc5	ENSMUSG00000032398	-0.065176	0.733999	0.134304	8.50715	8.5133	8.73906	8.81968	8.68605	8.74075	8.40376	8.57647	8.70015	8.62162	8.48931	8.62067	8.81622
Pdk1	ENSMUSG00000006494	-0.0562292	0.734205	0.134183	12.5304	12.5172	12.2781	12.1903	12.2423	12.2953	12.3263	12.1173	12.3097	12.4546	12.2133	12.3071	12.2953
Rab8a	ENSMUSG00000003037	-0.0581043	0.734415	0.134058	9.16124	9.2608	9.20463	9.49324	9.09036	9.25796	9.00007	9.21021	9.16128	9.2057	9.23249	9.29929	9.24161
Hps5	ENSMUSG00000014418	0.0594468	0.734415	0.134058	7.97377	8.05504	8.16382	8.15468	8.20979	8.1147	8.00287	8.30688	8.20575	8.17513	8.15255	8.29028	8.06869
Rnf187	ENSMUSG00000020496	-0.0364871	0.734463	0.13403	11.8075	11.8012	11.8515	11.7812	11.7768	11.6525	11.8515	11.6119	11.7398	11.7883	11.7385	11.7633	11.7039
Sltm	ENSMUSG00000032212	-0.038516	0.734463	0.13403	9.88413	9.82062	9.87028	9.83597	9.72692	9.85532	9.77934	9.85311	9.82084	9.82524	9.67786	9.72335	9.86891
Fam214a	ENSMUSG00000034858	0.0927205	0.734463	0.13403	9.51879	9.25828	9.14922	9.19102	9.45299	9.2798	8.99442	9.62611	9.59704	9.68106	9.10933	9.44856	9.24374
ENSMUSG00000120425	ENSMUSG00000120425	-0.0798925	0.734463	0.13403	8.38823	7.95291	7.9418	8.369	8.43581	8.29175	8.18775	8.1086	8.08765	8.38763	8.18707	8.1631	8.01986
Glipr2	ENSMUSG00000028480	0.123064	0.734463	0.13403	6.31407	6.67761	6.4527	6.82156	6.45998	7.20552	6.61751	6.89203	6.66487	6.53077	6.84845	6.8281	7.11813
Atp6v0a2	ENSMUSG00000038023	-0.0465671	0.73466	0.133913	10.7865	10.8801	10.9376	10.6687	10.6536	10.6883	10.7163	10.6648	10.7366	10.7071	10.7406	10.6517	10.8575
Ogdh	ENSMUSG00000020456	-0.0515558	0.734789	0.133837	15.8143	15.9813	15.6713	15.7286	15.7569	15.6353	15.8019	15.5177	15.7473	15.8385	15.7339	15.6693	15.6918
Cog2	ENSMUSG00000031979	-0.0656389	0.734789	0.133837	9.09633	9.27082	8.80365	9.05837	9.0822	9.00612	9.13732	8.85793	8.80492	9.10629	8.94327	8.95222	9.11016
Slc25a26	ENSMUSG00000045100	-0.0574554	0.734789	0.133837	9.01337	9.04707	9.01183	8.82195	9.02375	8.70487	8.93953	8.76509	8.77466	8.92368	9.00539	8.83193	8.93687
Traf5	ENSMUSG00000026637	0.114192	0.734789	0.133837	6.31407	6.35847	6.42311	6.81244	6.73444	6.62299	6.93356	6.77785	6.85039	6.44295	6.188	6.68729	6.67649
Hey2	ENSMUSG00000019789	-0.132548	0.734789	0.133837	6.49762	6.11315	5.77315	6.4023	6.58845	6.42159	5.93346	6.48947	6.353	6.00149	5.83686	6.44638	6.20349
Cep97	ENSMUSG00000022604	0.0840237	0.734789	0.133837	6.73543	6.84797	6.92342	6.76593	6.6778	7.01031	7.15258	6.83607	6.94853	6.82287	6.92057	6.87756	6.77394
U2af1l4	ENSMUSG00000078765	0.106594	0.734789	0.133837	6.15925	5.92286	6.19697	6.4023	6.16263	6.55296	6.36033	6.30391	6.10807	6.24943	6.47018	6.30894	6.55836
Slc38a7	ENSMUSG00000036534	-0.0748716	0.735118	0.133643	8.6848	8.68803	8.72397	8.61187	8.578	8.93564	8.80055	8.61356	8.62582	8.92693	8.50894	8.52045	8.35909
Ccdc97	ENSMUSG00000002608	0.050762	0.735133	0.133634	10.1932	10.1703	10.1744	10.0246	10.149	10.0298	10.3305	10.0143	10.3118	10.2352	10.0924	10.0543	10.16
Psd3	ENSMUSG00000030465	-0.0594673	0.735475	0.133432	9.15442	8.97839	9.28292	8.8777	9.074	8.94933	8.89164	8.96094	9.05514	9.09769	8.89934	9.1019	8.9936
Vps29	ENSMUSG00000029462	0.0539603	0.735657	0.133325	9.73219	9.8443	9.87028	9.81442	9.77665	9.91934	9.90226	10.1421	9.71726	9.75221	9.84314	9.86699	9.88944
Fam32a	ENSMUSG00000003039	-0.0689737	0.735657	0.133325	9.14757	9.37206	9.32153	9.62546	9.34119	9.49582	9.10356	9.34462	9.40299	9.35753	9.48126	9.12256	9.40264
Trim23	ENSMUSG00000021712	0.0895237	0.735657	0.133325	8.66894	8.85723	8.72094	8.28573	8.57024	8.98301	8.71714	9.0299	8.71217	8.93339	8.81671	8.72342	8.47955
Dgcr8	ENSMUSG00000022718	0.0550052	0.735657	0.133325	8.28383	8.16662	8.20788	8.29231	8.2685	8.32364	8.3692	8.34347	8.23938	8.41096	8.39964	8.07399	8.29487
Rnf125	ENSMUSG00000033107	0.117394	0.735657	0.133325	6.26429	6.26127	6.55175	5.93192	6.37347	6.47936	6.02511	6.38415	6.68128	6.29027	6.31829	6.48943	6.70148
Mcfd2	ENSMUSG00000024150	-0.0573346	0.735807	0.133236	10.5816	10.3358	10.4189	10.2941	10.2114	10.2873	10.392	10.1513	10.2375	10.4464	10.3984	10.1563	10.3077
Gm17251	ENSMUSG00000090952	0.0961186	0.736032	0.133103	6.58132	6.22048	6.4527	6.27523	6.52564	6.34078	6.57265	6.46015	6.6975	6.56446	6.47018	6.46807	6.23806
Pdgfa	ENSMUSG00000025856	-0.0815345	0.73604	0.133099	8.58017	8.74307	8.8405	8.48265	8.42294	8.76805	8.80702	8.27777	8.64685	8.37819	8.65701	8.70983	8.41681
Cluh	ENSMUSG00000020741	-0.0613437	0.736394	0.13289	13.0205	12.9943	12.8309	12.7828	12.8839	12.6898	12.9359	12.5028	12.8155	12.8894	12.9539	12.7261	12.8007
Zfp189	ENSMUSG00000039634	-0.099886	0.736394	0.13289	7.38996	7.65681	7.10212	7.04835	7.00001	7.23935	7.28825	7.07721	6.94853	7.29366	7.37017	7.07419	6.982
Lacc1	ENSMUSG00000044350	0.100664	0.736394	0.13289	6.62142	6.56807	6.66986	6.63748	7.03425	6.63997	6.36033	7.04795	6.79116	6.89083	6.82359	6.89367	6.70148
Clic4	ENSMUSG00000037242	0.0619072	0.736416	0.132877	13.3354	13.3786	13.3539	12.9983	13.1002	13.2932	13.397	13.0943	13.3577	13.504	13.322	13.2578	13.2144
Gnb5	ENSMUSG00000032192	-0.0596504	0.736416	0.132877	8.96484	9.04707	9.15373	8.95644	8.75953	8.86876	8.80702	8.78591	8.88145	8.99644	9.086	8.85269	8.90764
Gfra4	ENSMUSG00000027316	-0.150393	0.736416	0.132877	7.20881	6.53519	7.3737	6.77535	7.31057	6.79968	6.7577	6.30391	6.90728	7.23211	6.93224	7.36747	6.47387
Nckap1l	ENSMUSG00000022488	0.129686	0.737164	0.132436	6.96052	7.17059	7.38141	7.62914	7.34735	7.69444	7.42911	7.93833	7.18547	7.43694	6.94382	7.77665	7.63509
Tacc2	ENSMUSG00000030852	0.116307	0.737499	0.132239	13.4605	13.3407	12.4785	13.0685	13.0653	12.6747	13.4271	12.9821	12.7809	12.9997	13.2177	13.3312	13.3436
Paip1	ENSMUSG00000025451	-0.0307495	0.737499	0.132239	10.87	10.9332	10.9031	10.8552	10.887	10.8604	10.7703	10.8128	10.7952	10.8884	10.8842	10.867	10.9503
Akap8l	ENSMUSG00000002625	0.0495753	0.737499	0.132239	10.4467	10.302	10.3982	10.4999	10.5754	10.2226	10.3293	10.5856	10.4724	10.4191	10.4378	10.5112	10.4719
Ppme1	ENSMUSG00000030718	-0.0385767	0.737499	0.132239	10.0719	10.1757	9.98359	9.94958	10.0338	9.99885	10.0797	9.98632	9.90006	9.99696	10.03	9.99947	9.98157
Stx7	ENSMUSG00000019998	0.0459001	0.737499	0.132239	9.97849	9.85433	9.86616	9.77739	9.72517	9.89831	9.76113	9.99273	9.88951	9.96579	9.80237	9.98262	9.87715
Gorasp1	ENSMUSG00000032513	0.0583938	0.737499	0.132239	9.77578	9.95568	9.92541	9.75017	9.62949	9.84437	10.0363	9.76445	9.92611	10.0485	9.75384	9.75898	9.80405
Cers4	ENSMUSG00000008206	0.0601413	0.737499	0.132239	9.52936	9.43804	9.49512	9.6991	9.73735	9.49115	9.544	9.55683	9.91575	9.58175	9.6013	9.64698	9.53711
Tmem132a	ENSMUSG00000024736	0.0603297	0.737499	0.132239	8.3569	8.49204	8.49067	8.68618	8.44007	8.39542	8.44997	8.59682	8.48808	8.40167	8.50112	8.62067	8.71862
Spta1	ENSMUSG00000026532	0.138751	0.737499	0.132239	8.41129	8.01982	8.3165	7.94523	8.37921	7.11121	8.14243	8.17325	8.62157	8.27005	8.15255	8.32634	7.81186
Sgk3	ENSMUSG00000025915	-0.0651078	0.737499	0.132239	8.5319	8.29985	8.23794	8.18327	8.29698	8.34969	8.28828	8.46651	8.33579	8.23388	8.19678	8.12266	8.09721
Sh3gl2	ENSMUSG00000028488	-0.213566	0.737499	0.132239	6.42396	6.44953	6.91281	5.33519	6.72049	6.27705	6.41217	5.59339	5.87124	5.64006	6.16838	6.26005	7.04192
Car11	ENSMUSG00000003273	-0.0924289	0.737499	0.132239	6.75959	7.18126	6.69484	7.16765	6.95305	7.20552	6.89764	7.07721	6.68128	6.9809	6.88496	6.90961	6.93009
Irf5	ENSMUSG00000029771	0.121791	0.737499	0.132239	5.94424	6.15705	6.17937	6.55235	6.37347	6.57079	6.74428	6.54637	6.26867	6.31026	5.97874	6.42436	6.58546
Carmil3	ENSMUSG00000022211	-0.13051	0.737499	0.132239	6.28108	6.51846	6.2485	6.50782	6.81543	6.11639	6.3951	6.46015	6.37334	6.46095	6.47018	6.26005	5.57842
