## Supplementary material for "Sex-specific regulation of the cardiac transcriptome by the protein phosphatase 2A regulatory subunit B55α": Supp Table 7 (part 2 of 3)

### Sheet: Males (continued)
symbol	ensembl_ID	CKO-CTRL_log2FC	CKO-CTRL_adjPval	neg-log10-FDR	Ctrl_Veh_M_r1	Ctrl_Veh_M_r2	Ctrl_Veh_M_r3	Ctrl_Veh_M_r4	Ctrl_Veh_M_r5	Ctrl_Veh_M_r6	cKO_Veh_M_r1	cKO_Veh_M_r2	cKO_Veh_M_r3	cKO_Veh_M_r4	cKO_Veh_M_r5	cKO_Veh_M_r6	cKO_Veh_M_r7
Fxr2	ENSMUSG00000018765	0.0444367	0.737523	0.132224	11.5358	11.6244	11.5473	11.6255	11.5216	11.3632	11.5618	11.4068	11.5401	11.6253	11.623	11.6139	11.6992
Atf5	ENSMUSG00000038539	0.0822804	0.737523	0.132224	10.7806	10.8123	11.2945	11.2138	11.0472	10.9878	11.005	10.9653	11.2337	10.8488	11.0306	11.2779	11.3847
Klhl31	ENSMUSG00000044938	-0.0715608	0.737523	0.132224	11.4437	11.6116	11.5795	11.0786	11.4185	11.6738	11.4842	11.3836	11.514	11.5501	11.3573	11.1671	11.3663
Lman2	ENSMUSG00000021484	0.0407299	0.737523	0.132224	11.1537	11.1598	11.2195	10.9994	11.0639	11.1056	11.3344	11.1098	11.1515	11.1506	11.1541	11.1096	11.0882
Arglu1	ENSMUSG00000040459	0.0599445	0.737523	0.132224	10.5765	10.4746	10.5471	10.4763	10.6953	10.5104	10.3649	10.8752	10.7188	10.4996	10.5939	10.6254	10.5236
Txn1	ENSMUSG00000028367	-0.0385252	0.737523	0.132224	10.3576	10.2624	10.3606	10.3598	10.5381	10.3686	10.3305	10.3954	10.2879	10.3735	10.2547	10.3815	10.3399
Ap2s1	ENSMUSG00000008036	-0.0456361	0.737523	0.132224	9.88413	9.8172	9.97087	9.89659	9.92394	9.91061	9.81669	9.89889	9.70728	9.92909	9.7489	9.82138	10.0342
Uck1	ENSMUSG00000002550	-0.0554199	0.737523	0.132224	8.69736	8.73223	8.64925	8.81968	8.80651	8.60459	8.6611	8.49208	8.73199	8.52228	8.69862	8.7189	8.82193
Vta1	ENSMUSG00000019868	0.0520145	0.737523	0.132224	8.716	8.92544	8.8433	8.7616	8.72849	8.7089	8.77768	8.71942	8.9026	8.90409	8.90231	8.66828	8.9316
Dusp22	ENSMUSG00000069255	0.0586594	0.737523	0.132224	8.64321	8.83714	8.73003	8.69117	8.8584	8.63456	8.52645	8.95832	8.77083	8.85048	8.75559	8.86908	8.78149
Polr3f	ENSMUSG00000027427	-0.0579157	0.737523	0.132224	8.51781	8.49632	8.5259	8.32476	8.70389	8.37528	8.45821	8.55583	8.46458	8.43392	8.39964	8.41833	8.31524
Tmem219	ENSMUSG00000060538	-0.0805887	0.737523	0.132224	7.2349	7.39796	7.52066	7.73917	7.58149	7.61934	7.47859	7.32499	7.42834	7.64803	7.49351	7.19615	7.5063
Recql5	ENSMUSG00000020752	0.0656354	0.737523	0.132224	7.7748	7.70196	7.73455	7.62914	7.69999	7.86308	7.71022	7.79893	7.95901	7.79005	7.86034	7.90143	7.5551
Polg2	ENSMUSG00000020718	-0.0994963	0.737523	0.132224	6.46861	6.26127	6.79066	6.45015	6.84145	6.42159	6.52635	6.36845	6.39339	6.62955	6.50186	6.402	6.38411
Pdss1	ENSMUSG00000026784	-0.0655027	0.737753	0.132089	8.77051	8.82698	8.93789	8.58264	8.76973	8.44942	8.7376	8.64321	8.47403	8.71081	8.76215	8.58638	8.72473
Bcl7c	ENSMUSG00000030814	-0.0498104	0.737899	0.132003	8.87924	8.98754	8.89002	8.98717	9.02942	9.07956	9.05002	8.76509	8.99736	8.99026	8.94327	8.83193	8.886
Dnm3	ENSMUSG00000040265	0.0880595	0.737899	0.132003	7.51585	7.11603	7.21868	7.46997	7.12178	7.25046	7.35157	7.62492	7.36881	7.20032	7.13782	7.33244	7.56874
Tomm70a	ENSMUSG00000022752	-0.0514526	0.738001	0.131943	11.2723	11.3626	11.188	10.957	11.1857	11.0479	11.2377	11.0896	11.0077	11.1576	11.1073	11.1036	11.1479
Gnl1	ENSMUSG00000024429	-0.0511659	0.738001	0.131943	9.80509	9.69411	9.80437	9.7809	9.59931	9.54851	9.84683	9.54116	9.68711	9.6243	9.67959	9.56634	9.65213
Tspyl4	ENSMUSG00000039485	-0.0745825	0.738001	0.131943	8.57338	8.36212	8.4871	8.28902	8.72151	8.35484	8.09563	8.27777	8.56965	8.43847	8.437	8.56138	8.37082
Rexo1	ENSMUSG00000047417	0.0498257	0.738348	0.131739	9.053	9.05869	9.20027	9.24966	9.24943	9.06076	9.13989	9.17455	9.26831	9.10915	9.34377	9.25007	9.10314
Anpep	ENSMUSG00000039062	0.0743691	0.738348	0.131739	7.82145	7.81587	7.74056	8.04209	7.82261	7.61934	7.86085	7.80477	8.1538	7.63224	7.86034	7.94848	7.95899
4930523C07Rik	ENSMUSG00000090394	0.0534219	0.738805	0.13147	9.31178	9.07021	9.1126	9.41703	9.32974	9.31461	9.25083	9.28526	9.32422	9.28361	9.42865	9.42103	9.23734
Pip4p2	ENSMUSG00000028221	0.0633168	0.738982	0.131366	9.053	8.96302	8.85165	8.59866	8.77985	8.83596	9.03356	8.97137	8.80866	8.87753	9.04626	8.86091	8.77562
Mef2c	ENSMUSG00000005583	0.0646513	0.739272	0.131196	10.521	10.2561	10.2824	10.3193	10.3333	10.168	10.0811	10.5443	10.3289	10.2443	10.5233	10.3787	10.5131
Adgrl4	ENSMUSG00000039167	0.108091	0.739358	0.131145	10.9821	10.6633	10.7699	11.0183	11.3634	11.0684	10.5527	11.2614	10.9032	10.8708	11.2359	11.4567	11.2472
Ppp4r1	ENSMUSG00000061950	0.0453477	0.739358	0.131145	9.68725	9.74354	9.85927	9.70651	9.60121	9.76141	9.84053	9.70164	9.89304	9.63226	9.78476	9.83187	9.724
D330025C20Rik	ENSMUSG00000102260	-0.113975	0.739358	0.131145	7.20881	7.08228	7.3737	7.42876	7.7694	6.92971	7.39517	7.24989	7.25287	7.54212	7.11751	6.95639	6.88718
Ldb2	ENSMUSG00000039706	-0.114151	0.739615	0.130994	7.17329	7.52901	7.74056	7.67013	7.51029	7.62788	7.18275	7.58473	7.89715	7.60821	6.98924	7.12967	7.48487
Zfp157	ENSMUSG00000036898	-0.113459	0.739615	0.130994	6.87465	7.11603	7.21004	7.6802	7.57375	7.32588	6.92168	7.28375	7.52239	6.91714	7.15785	7.2597	7.34122
ENSMUSG00000120308	ENSMUSG00000120308	-0.108569	0.739615	0.130994	6.439	6.1785	6.42311	6.43834	6.31895	6.53491	6.26955	5.9076	6.57993	6.56446	6.4213	6.07459	6.11327
Nus1	ENSMUSG00000023068	0.0647216	0.739764	0.130907	10.9384	11.0657	10.8471	10.6218	10.516	10.8953	10.881	10.878	10.7463	10.9302	10.9147	10.8485	11.0159
Psmd7	ENSMUSG00000039067	-0.0441394	0.740855	0.130267	11.2501	11.2378	11.2863	11.1689	11.204	11.0863	11.1418	10.9841	11.1021	11.2197	11.1124	11.2632	11.2978
Tmem245	ENSMUSG00000055296	0.0643328	0.740855	0.130267	11.416	11.2942	11.1652	10.8289	11.1958	11.0526	11.1995	11.2741	11.1871	11.3919	11.1905	11.1268	11.2536
Usp15	ENSMUSG00000020124	-0.0451499	0.740855	0.130267	10.9157	11.0715	10.9178	10.8838	10.7843	10.8144	10.9513	10.7989	10.7483	10.8817	10.8189	10.7873	10.9838
Zfta	ENSMUSG00000053080	-0.0725596	0.740855	0.130267	9.4425	9.37206	9.58806	9.89227	9.73214	9.50975	9.6629	9.58086	9.71726	9.37662	9.42659	9.37299	9.53016
Rrp1b	ENSMUSG00000058392	-0.065955	0.740855	0.130267	7.7081	7.66443	7.79356	7.67517	7.86762	7.47533	7.77765	7.52228	7.65288	7.60821	7.72593	7.63045	7.5551
Gm12295	ENSMUSG00000085162	0.149767	0.740998	0.130183	7.3744	7.18126	7.64124	7.69517	7.95363	7.39756	7.59531	7.88968	7.07806	7.47286	7.15785	8.1158	8.24049
Armc5	ENSMUSG00000042178	0.0614582	0.741143	0.130098	8.0492	8.07234	8.28394	8.17262	8.24919	7.97442	8.28828	8.14129	8.29906	8.33493	8.13245	8.16973	8.03468
Arsb	ENSMUSG00000042082	0.0875903	0.74126	0.130029	8.06867	7.7529	7.98802	8.04987	8.10091	8.20879	8.32481	8.44048	8.22826	7.86631	8.06511	7.86103	7.92757
Fam219b	ENSMUSG00000032305	-0.0589079	0.741311	0.13	8.10683	8.35271	8.30843	8.40586	8.31102	8.17422	8.30666	8.20894	8.2559	8.03198	8.19678	8.18945	8.34726
Chd4	ENSMUSG00000063870	0.0455318	0.741461	0.129912	12.1787	12.1882	12.0114	12.1158	12.0268	11.9851	12.3183	12.0343	12.0571	12.1833	12.1699	12.116	12.0238
Slc35c1	ENSMUSG00000049922	0.076924	0.741627	0.129815	7.66398	7.69453	7.28599	7.6802	7.58149	7.43697	7.81665	7.37297	7.66942	7.52511	7.71245	7.66842	7.6923
Acy3	ENSMUSG00000024866	-0.0655112	0.74163	0.129813	9.58111	9.80173	9.47182	9.52989	9.48842	9.44598	9.37359	9.31422	9.5576	9.74305	9.61223	9.46483	9.33838
Kat6b	ENSMUSG00000021767	0.0623346	0.74163	0.129813	9.22335	8.90949	9.10563	9.05644	9.16952	8.98301	8.86708	9.24715	9.2186	8.97468	9.19178	9.28103	9.16732
Il17rc	ENSMUSG00000030281	0.0838448	0.741871	0.129671	7.27735	7.39796	7.12068	7.5923	7.72117	7.28326	7.64672	7.45699	7.35865	7.49049	7.62881	7.40168	7.45579
Uimc1	ENSMUSG00000025878	-0.0685091	0.742135	0.129517	8.40364	8.28509	8.45089	8.70602	8.42294	8.76418	8.34718	8.44048	8.64685	8.39232	8.38697	8.47298	8.44297
Txnrd3	ENSMUSG00000000811	-0.0773275	0.742444	0.129336	9.05544	8.9159	8.73606	8.69117	8.96875	8.6388	8.90978	8.78296	8.62157	8.98405	8.90527	8.52563	8.55003
Gm37691	ENSMUSG00000104348	-0.10324	0.742444	0.129336	7.06114	6.80723	7.02542	6.78471	7.2043	7.19406	6.98011	6.74176	7.40877	6.7661	6.7983	6.68729	6.91948
Wdr20	ENSMUSG00000037957	-0.0510704	0.742843	0.129103	8.76753	8.71765	8.69331	8.63016	8.69321	8.60026	8.55363	8.51721	8.53847	8.77336	8.62499	8.63032	8.77562
Rgp1	ENSMUSG00000028468	0.0362547	0.742915	0.129061	10.4411	10.4875	10.4623	10.5801	10.5261	10.3673	10.569	10.4764	10.6201	10.4843	10.5329	10.4822	10.4463
Ddr2	ENSMUSG00000026674	0.0697917	0.742915	0.129061	9.62943	9.41789	9.68476	9.63843	9.44877	9.96049	9.73082	9.62115	9.67488	9.46844	9.77345	9.81716	9.84947
Gripap1	ENSMUSG00000031153	-0.0429062	0.742915	0.129061	9.56407	9.47536	9.61939	9.44976	9.46977	9.58624	9.42497	9.40932	9.53295	9.3671	9.52625	9.60355	9.53016
Fam114a1	ENSMUSG00000029185	0.0844914	0.742915	0.129061	8.00442	7.95291	8.24218	8.49125	8.17951	8.45423	8.3952	8.48482	8.19437	8.25466	8.0704	8.24703	8.52225
Scly	ENSMUSG00000026307	0.0458103	0.742915	0.129061	8.69736	8.73223	8.73606	8.80365	8.79989	8.63032	8.72057	8.75607	8.79741	8.67657	8.77517	8.90132	8.84734
Gpr4	ENSMUSG00000044317	0.0767316	0.742915	0.129061	8.10683	8.4173	8.59056	8.56101	8.29698	8.66393	8.7274	8.68815	8.45983	8.41558	8.46941	8.52045	8.36692
Smim3	ENSMUSG00000038059	-0.122875	0.742915	0.129061	6.19512	6.55172	6.7194	6.658	7.26323	6.7379	6.49464	6.71719	6.47092	6.38757	6.87289	6.48943	6.68904
Atat1	ENSMUSG00000024426	-0.0737572	0.742915	0.129061	7.09	7.07086	6.97532	7.06382	7.07868	7.21688	7.01405	6.96689	7.06562	7.13457	7.10724	6.89367	6.86523
Pacsin3	ENSMUSG00000027257	-0.0391474	0.74326	0.128859	12.1458	12.0216	12.077	12.1229	12.0033	11.9921	12.1747	11.9369	11.9973	12.1086	11.9514	11.9386	12.0349
Lman2l	ENSMUSG00000001143	-0.0726131	0.74326	0.128859	9.20807	9.32714	9.57803	8.92291	9.05188	9.14944	9.24369	9.05218	9.22421	9.12052	9.18448	9.07742	9.1287
Bok	ENSMUSG00000026278	-0.108868	0.74326	0.128859	6.59481	6.43177	6.6572	7.04835	7.23407	6.88765	6.71705	6.88101	6.56232	6.93012	6.74633	6.53123	6.68904
Vapb	ENSMUSG00000054455	-0.0359712	0.743376	0.128792	11.6082	11.6856	11.672	11.6049	11.6278	11.5866	11.6231	11.4545	11.5457	11.65	11.6176	11.5307	11.7269
Nppb	ENSMUSG00000029019	0.175329	0.743405	0.128774	12.4793	13.7857	13.1947	13.0299	12.2779	13.6031	13.5831	13.6315	13.1815	13.4797	12.964	13.1702	13.2203
Pold2	ENSMUSG00000020471	-0.0631934	0.743405	0.128774	8.73135	8.49204	8.68086	8.49125	8.77648	8.48746	8.47862	8.70074	8.57843	8.33493	8.65349	8.6399	8.45036
Golga1	ENSMUSG00000026754	0.0507163	0.743514	0.128711	9.06517	8.97839	9.14242	8.84003	9.13575	9.07019	9.2269	9.07895	9.077	8.97781	9.07023	9.14629	9.04576
Pigl	ENSMUSG00000014245	-0.105146	0.743514	0.128711	6.62142	6.15705	6.51013	6.72761	6.426	6.23294	6.44573	6.30391	6.10807	6.18592	6.54813	6.35622	6.55836
Rps2	ENSMUSG00000044533	0.210444	0.743694	0.128606	13.2786	12.2047	13.3621	12.2173	12.4008	12.2876	13.1367	13.1203	13.241	12.1731	13.1536	12.1143	13.0893
Arfgef1	ENSMUSG00000067851	0.0583372	0.743694	0.128606	11.2591	11.4572	11.4257	11.0144	11.1379	11.1713	11.4313	11.171	11.2035	11.3497	11.3189	11.3217	11.3619
Ppp1r9b	ENSMUSG00000038976	0.0505647	0.743694	0.128606	10.694	10.7527	10.7327	10.957	10.6872	10.5692	10.9687	10.6982	10.7839	10.7071	10.748	10.8087	10.7899
Nfat5	ENSMUSG00000003847	0.0545338	0.743694	0.128606	10.2294	9.95568	10.1722	9.96613	10.3605	10.0711	10.1049	10.3066	10.2568	10.1421	10.1832	10.1712	10.1339
Kcnj12	ENSMUSG00000042529	-0.0809517	0.743694	0.128606	9.64086	9.58587	9.4573	9.12806	9.1199	9.30399	9.51268	9.12637	9.39306	9.27092	9.47529	9.12597	9.18293
Cd2bp2	ENSMUSG00000042502	0.0311631	0.743862	0.128507	9.89234	9.8443	9.82574	9.91162	9.88225	9.83333	9.9113	9.93663	9.84106	9.88644	9.92431	9.90524	9.87304
Son	ENSMUSG00000022961	0.0433533	0.743944	0.12846	12.5106	12.4499	12.5606	12.2281	12.5024	12.3672	12.467	12.4886	12.5436	12.4453	12.4197	12.5878	12.428
Stard8	ENSMUSG00000031216	0.0355358	0.743957	0.128452	10.2283	10.2073	10.2533	10.3613	10.2532	10.2994	10.2377	10.371	10.3875	10.2391	10.3128	10.3483	10.2304
Irs2	ENSMUSG00000038894	0.256226	0.743957	0.128452	8.26708	9.28325	8.27569	7.88557	7.664	8.82114	9.6894	8.56275	8.83822	8.63754	8.48139	8.17634	8.00989
Mylk	ENSMUSG00000022836	0.0622138	0.743957	0.128452	9.38543	9.45792	9.30133	9.66021	9.35931	9.54851	9.22449	9.57916	9.52161	9.45504	9.59764	9.68452	9.53885
Ube2d1	ENSMUSG00000019927	0.0499741	0.743957	0.128452	10.0228	10.0877	9.99495	9.73938	9.87282	9.85532	9.93807	10.0467	9.99334	10.0169	10.0649	9.97884	9.82694
Rcn1	ENSMUSG00000005973	-0.050661	0.743957	0.128452	9.4555	9.26582	9.31751	9.41402	9.52098	9.63154	9.37359	9.32035	9.30318	9.37424	9.52046	9.40987	9.39882
Reps1	ENSMUSG00000019854	-0.0439572	0.743957	0.128452	9.17702	9.14296	9.09394	9.1354	9.01521	8.9425	8.97156	9.11701	9.05199	9.10915	9.05696	8.95989	9.03842
Rcn2	ENSMUSG00000032320	0.058132	0.743957	0.128452	9.17027	9.21481	9.13331	9.02321	9.12255	8.90435	9.40804	9.13335	9.10463	9.22952	8.99985	9.09146	9.08901
Zbed6	ENSMUSG00000094410	0.154242	0.743957	0.128452	7.03169	7.59432	8.18602	6.78471	7.74892	7.36727	7.63948	7.66401	7.58476	7.58378	7.16776	7.95617	7.98467
Gm13408	ENSMUSG00000081992	-0.0910748	0.743957	0.128452	7.8157	7.49521	7.42685	7.50437	7.79625	7.54011	7.57271	7.59825	7.51326	7.83215	7.54003	7.35589	7.09003
Srrd	ENSMUSG00000029346	0.0819392	0.743957	0.128452	7.12761	6.72212	6.95478	7.16765	7.08958	6.90181	7.12178	7.17066	7.25287	7.089	7.13782	6.90961	6.89802
Fam199x	ENSMUSG00000042595	-0.0940501	0.743957	0.128452	6.91823	6.90056	6.90212	6.58486	6.89212	6.78448	6.58776	7.10588	6.64828	6.46095	6.71963	6.81124	6.73817
Copb2	ENSMUSG00000032458	-0.0375383	0.744189	0.128317	11.4193	11.6587	11.4918	11.3874	11.4076	11.524	11.4588	11.3772	11.4639	11.5031	11.4752	11.4196	11.4228
Dnajc9	ENSMUSG00000021811	-0.0548396	0.744189	0.128317	8.26286	8.04923	8.0857	8.17973	8.27806	8.12077	7.98587	8.1227	8.24491	8.13646	8.10692	8.12948	8.06388
Smtn	ENSMUSG00000020439	0.0443019	0.744233	0.128291	11.7863	11.7425	11.7162	11.7158	11.7645	11.7574	11.7133	11.6626	12.0132	11.8034	11.8928	11.7165	11.707
Ddx5	ENSMUSG00000020719	0.0457853	0.74447	0.128153	13.8398	13.6614	13.9023	13.6958	13.7629	13.9253	13.6537	13.8452	13.9254	13.8344	13.8997	13.8116	13.9399
Rnf123	ENSMUSG00000041528	0.05339	0.74447	0.128153	11.1085	11.0077	10.8416	10.8175	10.7683	10.7346	11.0113	10.8222	11.0126	10.9692	11.0367	10.8339	10.8734
Celf1	ENSMUSG00000005506	0.0449757	0.74447	0.128153	11.2215	11.2813	11.2119	10.9684	11.068	11.1403	11.2685	11.0788	11.2776	11.2406	11.2276	11.1588	11.114
Rmnd5a	ENSMUSG00000002222	0.0470982	0.74447	0.128153	11.1774	11.2237	11.1164	10.886	11.0528	11.0327	11.0957	10.9802	11.2127	11.1754	11.2092	11.1696	11.0703
Smim14	ENSMUSG00000037822	0.0385908	0.74447	0.128153	10.771	10.668	10.6968	10.5928	10.7734	10.6543	10.7777	10.7753	10.8479	10.6814	10.6708	10.7534	10.6103
Slc41a3	ENSMUSG00000030089	-0.121565	0.74447	0.128153	9.83239	9.69225	9.844	9.89875	10.0296	10.1665	10.0099	9.11231	10.3521	9.86295	9.91698	9.37586	9.59992
Uchl3	ENSMUSG00000022111	-0.0651863	0.74447	0.128153	9.34009	9.83589	9.66277	9.60843	9.47809	9.58186	9.46438	9.60617	9.32161	9.67722	9.44708	9.45943	9.67122
Gm31251	ENSMUSG00000115610	0.085866	0.74447	0.128153	10.1111	9.77908	9.92541	9.52571	10.2914	9.79593	10.0211	9.67477	10.0717	9.99696	10.1233	10.1208	10.0243
Pogz	ENSMUSG00000038902	0.0526816	0.74447	0.128153	9.053	8.92227	8.95609	9.07373	8.99217	8.98965	9.12702	9.08135	9.29787	8.99952	8.92294	8.9445	8.96035
Antkmt	ENSMUSG00000057411	-0.0484998	0.74447	0.128153	8.68164	8.62691	8.76289	8.84675	8.60483	8.65977	8.7137	8.61688	8.67579	8.54355	8.63931	8.66828	8.72473
Dock7	ENSMUSG00000028556	0.0524675	0.74447	0.128153	8.31269	8.32892	8.37564	8.4536	8.25888	8.30246	8.47456	8.52785	8.40162	8.38291	8.25373	8.40152	8.30713
Arrb2	ENSMUSG00000060216	0.0853073	0.74447	0.128153	7.9686	7.60228	8.03768	8.13285	7.93563	8.23138	7.93361	8.23081	7.9724	7.97049	7.85421	8.35572	8.19723
Alg1	ENSMUSG00000039427	0.091275	0.74447	0.128153	8.19804	7.8295	8.391	7.93685	7.71414	8.34452	8.41227	8.19566	8.26137	8.10246	7.95495	8.1631	8.13897
Smn1	ENSMUSG00000021645	-0.0895017	0.74447	0.128153	7.39768	7.57827	7.49955	7.80045	7.57375	7.22816	7.31573	7.75131	7.13872	7.33328	7.50137	7.5514	7.40346
Fpgt	ENSMUSG00000053870	-0.0708349	0.74447	0.128153	7.82717	7.63369	8.09041	7.77718	7.99479	7.9811	7.89769	7.97507	7.83985	7.67141	7.86644	7.63045	7.81186
Cdkl1	ENSMUSG00000020990	0.0951396	0.74447	0.128153	7.55778	7.76004	7.59554	7.70506	7.70708	7.78122	8.18775	7.52935	7.87593	7.7467	7.30879	7.69624	7.93812
Cep162	ENSMUSG00000056919	0.0933784	0.74447	0.128153	7.20001	7.02422	7.45637	7.52686	7.26323	7.45628	7.13212	7.72074	7.27466	7.33328	7.29981	7.45695	7.648
Dcp1a	ENSMUSG00000021962	0.0537008	0.74447	0.128153	8.27548	8.18793	8.25484	8.20435	8.41863	8.31837	8.24605	8.25234	8.36147	8.41096	8.25373	8.49954	8.29487
Myoc	ENSMUSG00000026697	0.140228	0.74447	0.128153	6.39341	6.50153	6.21435	7.00095	6.01041	6.21037	6.46222	6.21895	6.24679	6.69184	6.92057	6.42436	6.83167
Txnl4b	ENSMUSG00000031723	-0.0950808	0.74447	0.128153	6.80672	7.09362	7.49955	7.11667	7.44391	7.22816	7.06892	7.17968	6.92116	6.9809	7.27251	7.33244	7.06136
H2aw	ENSMUSG00000078851	0.0884232	0.74447	0.128153	6.63454	6.58424	6.69484	6.42643	6.60373	6.31984	6.7577	6.60112	6.52646	6.62955	6.7983	6.66868	6.44457
Cpq	ENSMUSG00000039007	0.0455073	0.744593	0.128081	9.78904	9.58788	9.72776	9.71877	9.84254	9.81288	9.77274	9.73109	9.74483	9.79718	9.68132	9.97317	9.84808
Ywhae	ENSMUSG00000020849	-0.0360268	0.744827	0.127945	12.8684	12.858	12.7964	12.6335	12.7323	12.7704	12.7688	12.6563	12.7864	12.8181	12.7808	12.6943	12.6849
Sptb	ENSMUSG00000021061	-0.0644102	0.744827	0.127945	12.464	12.2011	12.2649	12.2288	12.2414	12.1214	12.5546	12.1117	12.187	12.185	12.1334	12.1199	11.9932
Tpd52l2	ENSMUSG00000000827	-0.0379111	0.744827	0.127945	10.2218	10.2472	10.3089	10.316	10.258	10.3813	10.1678	10.2775	10.1504	10.2155	10.2383	10.3143	10.3811
Car4	ENSMUSG00000000805	-0.123637	0.744827	0.127945	9.4902	8.71398	8.44722	9.27645	9.50275	9.27437	8.75108	9.19916	9.02654	8.91718	8.96617	9.41546	8.95256
Ddit3 ENSMUSG00000025408	ENSMUSG00000025408	-0.103271	0.744827	0.127945	8.79701	8.9127	9.18933	8.96881	8.88991	9.4604	9.17032	8.37129	9.03294	8.92044	8.78487	9.0668	9.16283
Atg5	ENSMUSG00000038160	-0.0608608	0.744827	0.127945	8.52487	8.59934	8.70872	8.54182	8.57413	8.64722	8.40376	8.6202	8.38168	8.6136	8.41636	8.4676	8.80185
Ska2	ENSMUSG00000020492	0.0855928	0.744827	0.127945	7.97377	7.73129	8.45089	7.98638	7.98898	7.8988	7.89161	8.05568	8.3306	8.07935	8.05979	8.24074	8.08302
C1qtnf7	ENSMUSG00000061535	-0.110116	0.744827	0.127945	7.20001	7.14901	7.54834	7.71489	7.54237	7.77355	7.16271	7.56421	6.97538	7.38132	7.31772	7.4351	7.79455
Sft2d2	ENSMUSG00000040848	0.0415392	0.745058	0.12781	9.4938	9.54309	9.58138	9.42753	9.50885	9.37166	9.5498	9.6045	9.61849	9.43469	9.53393	9.41546	9.53711
Ppp2r3c	ENSMUSG00000021022	-0.05067	0.745074	0.1278	8.65935	8.87377	8.92739	8.81283	8.78656	8.94933	8.76444	8.80935	8.78608	8.74059	8.63931	8.92111	8.83611
Arhgap5	ENSMUSG00000035133	0.0770696	0.745156	0.127753	10.2678	10.1365	10.1039	9.55061	9.97184	10.0836	10.1309	10.3382	10.0887	10.091	10.1486	10.0032	9.94411
Calr3	ENSMUSG00000019732	-0.149423	0.745156	0.127753	7.9582	8.61516	7.91548	8.73287	8.28281	8.53364	7.51065	8.05568	7.70996	8.66884	8.55875	8.10892	8.55689
Snrnp25	ENSMUSG00000040767	0.0995545	0.745156	0.127753	6.63454	6.46707	7.07383	6.88387	7.12178	6.6058	6.78417	7.134	7.00174	6.73685	7.01143	6.90961	6.80886
Farsa	ENSMUSG00000003808	-0.048094	0.745366	0.12763	9.02836	9.05289	9.03402	8.91654	9.06022	8.82486	8.87941	8.85512	9.0104	9.02697	9.05162	8.9053	8.85293
Lrrk2	ENSMUSG00000036273	0.0587265	0.745592	0.127499	8.5319	8.43969	8.28394	8.4711	8.40124	8.27009	8.34718	8.48846	8.46458	8.42478	8.38697	8.73241	8.39016
Ptpn12	ENSMUSG00000028771	0.0500059	0.74575	0.127407	9.14069	9.13475	9.28908	9.4019	9.141	9.25245	9.18032	9.37046	9.37301	9.1896	9.19178	9.30533	9.3483
Arhgef28	ENSMUSG00000021662	0.0729005	0.745999	0.127262	8.00442	7.98979	7.80508	7.91571	7.58149	7.87747	7.73757	7.99565	7.75715	7.91934	7.93768	8.21533	7.98975
Eme2	ENSMUSG00000073436	0.0636237	0.746062	0.127225	8.14401	8.47913	8.39863	8.49696	8.50256	8.39041	8.56894	8.32732	8.36655	8.66884	8.48535	8.52563	8.32332
Timp3	ENSMUSG00000020044	0.126344	0.74628	0.127098	13.4223	13.3586	13.0852	12.5118	12.7785	13.5286	13.1083	13.2534	13.0491	13.4448	13.5293	13.6564	12.7515
Ddb1	ENSMUSG00000024740	0.0336688	0.74628	0.127098	12.184	12.2351	12.0914	12.1271	12.1343	12.1461	12.2903	12.0656	12.1587	12.2793	12.2004	12.1491	12.1543
Clptm1	ENSMUSG00000002981	-0.0405831	0.74628	0.127098	11.6938	11.7759	11.6562	11.6229	11.5019	11.597	11.6994	11.5658	11.5773	11.6863	11.6506	11.4715	11.5559
Tgfbr2	ENSMUSG00000032440	0.0694493	0.74628	0.127098	10.2087	10.012	10.0037	10.3047	10.2712	10.1128	10.164	10.2973	9.97682	9.95472	10.3228	10.4915	10.3026
Add3	ENSMUSG00000025026	0.0600321	0.74628	0.127098	10.3956	10.0357	10.1109	10.2525	10.0673	10.3338	10.0487	10.2733	10.1939	10.319	10.4772	10.2594	10.2538
Arhgef3	ENSMUSG00000021895	-0.0464737	0.74628	0.127098	9.80073	9.52017	9.65006	9.76798	9.69873	9.80349	9.53428	9.75543	9.62275	9.58995	9.68132	9.70521	9.74519
Fli1	ENSMUSG00000016087	-0.102203	0.74628	0.127098	9.06759	8.61516	8.65881	9.2698	9.18485	9.26619	8.47862	9.12637	8.96757	8.71081	9.06494	9.07389	9.00619
Ocel1	ENSMUSG00000002396	-0.124424	0.74628	0.127098	8.86817	8.83376	8.10912	8.7377	8.05161	8.74075	8.2317	8.68182	8.07529	8.69189	8.68833	8.08806	8.65289
Chst15	ENSMUSG00000030930	-0.122223	0.74628	0.127098	8.22865	7.95912	8.02296	8.7781	8.76633	8.35484	7.88551	8.56962	8.52035	7.92583	8.437	8.22172	8.16615
Msl2	ENSMUSG00000066415	-0.0448236	0.74628	0.127098	9.4047	9.44248	9.32553	9.25641	9.31357	9.36911	9.2532	9.37831	9.42993	9.32104	9.31507	9.31434	9.1287
Imp4	ENSMUSG00000026127	0.0464464	0.74628	0.127098	8.89568	9.05289	9.12644	8.89293	8.9569	9.0449	9.15518	9.06684	8.94397	9.0539	9.00262	9.07742	8.9809
Tec	ENSMUSG00000029217	-0.0843059	0.74628	0.127098	7.89417	7.97147	8.0857	8.15106	7.89893	8.05895	8.0085	7.77532	7.66942	8.04397	7.93187	7.62081	8.31524
Epg5	ENSMUSG00000039840	0.0529113	0.74628	0.127098	8.77051	8.62301	8.37177	8.58533	8.64232	8.56955	8.71025	8.61688	8.72013	8.66884	8.58487	8.6869	8.57052
Pradc1	ENSMUSG00000030008	-0.0935856	0.74628	0.127098	6.7232	6.98822	7.39672	7.20299	7.21429	6.8296	7.01405	6.96689	7.0904	6.83672	6.88496	7.19615	6.95108
Zfp563	ENSMUSG00000067424	-0.0956275	0.74628	0.127098	6.91823	7.20236	6.89135	6.96845	7.04549	6.47936	6.84831	7.17968	6.6975	6.73685	6.74633	6.7769	6.83167
Ccnj	ENSMUSG00000025010	-0.0727558	0.74628	0.127098	7.15519	7.17059	7.38141	7.24429	7.36539	7.32588	7.27897	7.04795	7.05307	7.41863	7.1277	7.1831	7.28447
Aasdhppt	ENSMUSG00000025894	-0.0694863	0.746353	0.127056	9.21245	9.16193	8.86547	8.69117	9.1199	9.05127	8.91578	9.13335	8.88854	8.97781	9.06228	8.81511	8.8668
Tm2d3	ENSMUSG00000078681	-0.0615089	0.746455	0.126997	7.94772	8.0666	8.28805	8.28902	8.34779	8.24255	8.1728	8.19566	8.20575	8.00156	8.19678	8.16973	8.05421
Slc37a1	ENSMUSG00000024036	0.102503	0.746455	0.126997	8.16677	7.90223	7.91015	7.6082	7.65669	7.84121	8.32029	7.63151	8.05655	7.91934	8.22078	7.59147	7.80611
Rbms3	ENSMUSG00000039607	0.080781	0.746455	0.126997	7.28569	7.07086	7.43429	7.31707	7.52642	7.67809	7.30662	7.57793	7.59345	7.42781	7.39569	7.64956	7.34915
Rpl23a-ps3	ENSMUSG00000078126	-0.100753	0.746455	0.126997	6.89661	6.96371	6.42311	6.73728	6.81543	7.09898	6.54195	6.88101	6.61451	7.06567	6.54813	6.75942	6.65106
Ahnak	ENSMUSG00000069833	0.0507523	0.746486	0.126978	13.5669	13.6832	13.4366	13.4288	13.2689	13.5841	13.6298	13.6017	13.4254	13.6598	13.5137	13.554	13.4606
Mical2	ENSMUSG00000038244	0.0597619	0.746486	0.126978	11.3534	11.6539	11.3744	11.4826	11.1996	11.2918	11.6295	11.355	11.4046	11.6372	11.4026	11.3519	11.4048
Atp6v1d	ENSMUSG00000021114	-0.0481614	0.746486	0.126978	11.1661	11.3396	11.3082	11.3134	11.2325	11.2152	11.0983	11.1778	11.0134	11.2144	11.3648	11.2232	11.3799
Pdrg1	ENSMUSG00000027472	-0.0568866	0.746486	0.126978	10.8631	11.1858	10.9661	10.9735	10.865	10.9431	11.1896	10.9841	10.8722	10.8264	10.85	10.784	10.8414
Gpr146	ENSMUSG00000044197	-0.0662199	0.746486	0.126978	10.9457	11.1462	11.061	10.8919	10.8964	10.8667	11.0541	10.699	11.1263	11.0103	10.9374	10.8402	10.5987
Carm1	ENSMUSG00000032185	0.0360701	0.746486	0.126978	10.5577	10.7202	10.5488	10.6528	10.5578	10.5208	10.6377	10.6108	10.4912	10.6718	10.6665	10.6822	10.6485
Thra	ENSMUSG00000058756	-0.0454018	0.746486	0.126978	10.5782	10.4046	10.4067	10.4999	10.5686	10.4186	10.3963	10.3661	10.5911	10.4953	10.5088	10.2469	10.423
Brk1	ENSMUSG00000033940	-0.0365068	0.746486	0.126978	10.2487	10.2971	10.3742	10.2356	10.3287	10.3724	10.2437	10.2185	10.2609	10.3651	10.2628	10.1663	10.3743
Rangap1	ENSMUSG00000022391	0.0568448	0.746486	0.126978	9.7743	9.94319	9.88934	9.93809	9.68443	9.83518	9.8886	9.97081	9.71327	9.74121	9.85392	9.96937	10.1396
Arpc4	ENSMUSG00000079426	-0.0480517	0.746486	0.126978	9.52761	9.52645	9.43152	9.68667	9.533	9.61874	9.42707	9.57061	9.38808	9.42784	9.62668	9.44583	9.63925
Cyp2d22	ENSMUSG00000061740	0.0795475	0.746486	0.126978	9.62286	9.16193	9.53198	9.38968	9.78505	9.50975	9.64134	9.56889	9.69723	9.55895	9.56239	9.20558	9.82694
Scn4a	ENSMUSG00000001027	0.141698	0.746486	0.126978	9.05544	9.46667	8.90079	9.11328	9.247	8.70487	9.82468	8.19566	9.2186	9.40013	9.1119	9.2375	9.25854
Rabep1	ENSMUSG00000020817	0.0413295	0.746486	0.126978	10.1607	10.0919	10.0444	9.91589	10.0864	9.94348	10.1244	9.963	10.1355	10.0169	10.0859	10.1646	10.0932
Oxr1	ENSMUSG00000022307	-0.0498967	0.746486	0.126978	10.2709	10.2306	10.0733	9.99464	10.1593	10.3442	10.0744	10.1853	10.1236	10.1995	10.1783	10.1926	9.95973
Nck1	ENSMUSG00000032475	-0.0575281	0.746486	0.126978	9.47569	9.33194	9.44446	9.49467	9.48842	9.80349	9.45205	9.45462	9.34239	9.34789	9.48324	9.45672	9.623
Spry4	ENSMUSG00000024427	0.0840796	0.746486	0.126978	8.72216	8.57123	8.41375	8.71585	8.36134	8.52909	8.4541	8.68815	8.57843	8.58106	9.086	8.37307	8.61394
Aftph	ENSMUSG00000049659	0.0444365	0.746486	0.126978	8.9518	9.02947	9.01679	8.94396	8.86476	8.89376	8.94541	8.99711	8.98419	8.9366	8.98311	8.93285	9.16283
Entpd2	ENSMUSG00000015085	0.0801833	0.746486	0.126978	8.33697	8.10071	8.38718	8.70356	8.35684	8.69677	8.74772	8.51365	8.34096	8.57281	8.35262	8.61582	8.50106
Snx12	ENSMUSG00000046032	0.0534727	0.746486	0.126978	9.07723	9.1265	9.07741	8.90585	8.87739	9.07019	9.13732	8.9843	9.17583	9.02697	9.25125	8.93285	8.99865
Rbm27	ENSMUSG00000024491	-0.052079	0.746486	0.126978	8.86261	9.01165	8.91149	8.81283	8.6349	8.94933	8.78753	8.74699	8.82351	8.72949	8.86624	8.79809	8.9395
Stat2	ENSMUSG00000040033	0.0834078	0.746486	0.126978	8.49281	8.57123	8.67145	8.79904	9.0407	9.07019	8.95126	8.83527	8.9026	8.80893	8.62859	9.15634	8.77856
Adra1a	ENSMUSG00000045875	-0.111757	0.746486	0.126978	8.89295	9.10425	8.62021	8.3502	8.48203	9.06076	8.56131	8.58329	8.66758	9.09481	8.58117	8.81933	8.22334
Cept1	ENSMUSG00000040774	-0.0762491	0.746486	0.126978	8.77348	8.65014	8.62346	8.44477	8.65337	9.15241	8.48267	8.73786	8.60016	8.68041	8.63217	8.76343	8.66564
Dcun1d3	ENSMUSG00000048787	0.0683496	0.746486	0.126978	8.20246	8.08943	8.01306	7.9577	7.70708	8.1025	8.13216	7.90608	7.98567	7.98921	8.15753	8.24074	8.1751
Crlf2	ENSMUSG00000033467	0.0967482	0.746486	0.126978	7.26052	6.91341	7.46366	7.61347	6.95305	7.57586	7.48667	7.40409	7.53147	7.26321	7.4856	7.2219	7.51337
Kctd13	ENSMUSG00000030685	-0.0750618	0.746486	0.126978	7.29398	7.22316	7.39672	7.39248	7.14286	7.26148	6.99151	7.427	7.36881	7.089	7.18738	7.1022	7.29272
Tmem266	ENSMUSG00000032313	-0.0999642	0.746486	0.126978	7.15519	7.21279	7.58221	7.00095	6.81543	7.04898	6.90971	6.76592	7.0904	7.02995	7.1277	7.1831	7.26784
Dram1	ENSMUSG00000020057	0.095104	0.746486	0.126978	6.74756	6.8745	6.73152	6.96845	6.7064	6.65676	6.73073	7.17066	6.57993	6.61355	7.1277	6.84478	6.94062
Fam174c	ENSMUSG00000035595	0.100711	0.746486	0.126978	6.33029	6.06788	6.4527	6.62711	6.16263	6.44111	6.17268	6.50391	6.63149	6.53077	6.62208	6.30894	6.41466
Bbs7	ENSMUSG00000037325	0.0943205	0.746486	0.126978	7.09	6.98822	6.66986	6.69819	6.90451	7.06164	6.58776	6.93528	7.00174	7.06567	6.90879	7.15663	7.24252
Lmo1	ENSMUSG00000036111	0.108223	0.746486	0.126978	6.23012	6.0447	6.19697	6.58486	6.55739	6.34078	6.52635	6.05214	6.39339	6.31026	6.45407	6.61137	6.70148
Synm	ENSMUSG00000030554	0.117168	0.746698	0.126855	8.37656	7.95912	8.27982	8.67615	8.08467	8.68044	8.61391	7.98539	8.53847	8.55616	8.44924	8.92895	8.14354
C87436	ENSMUSG00000046679	-0.0609914	0.746702	0.126853	7.65757	7.6102	7.81651	7.78653	7.61958	7.75807	7.71711	7.66401	7.79533	7.70954	7.55522	7.5412	7.57552
Tial1	ENSMUSG00000030846	0.0459924	0.74678	0.126807	10.0103	10.0877	10.312	10.0578	10.2101	10.2268	10.1257	10.3128	10.2513	10.1238	10.1246	10.2563	10.1924
Fam98c	ENSMUSG00000030590	-0.0613351	0.74678	0.126807	8.4892	8.40825	8.6071	8.57187	8.75953	8.38539	8.37357	8.61356	8.62582	8.50503	8.29048	8.44591	8.50106
H2-Ab1	ENSMUSG00000073421	-0.120121	0.746907	0.126734	9.08442	9.01761	9.13103	9.73817	9.60881	9.62302	9.55941	9.0022	9.08935	9.41405	8.96333	9.73682	8.97323
Cd9	ENSMUSG00000030342	0.0892531	0.746907	0.126734	9.11283	8.93493	8.94572	9.32378	9.07125	9.42408	9.27203	9.40356	8.74375	9.15685	9.24892	9.15634	9.53364
H2-Aa	ENSMUSG00000036594	-0.189872	0.747333	0.126486	9.51169	9.49259	9.33549	10.4581	10.3628	10.4088	10.0057	9.60282	9.81899	9.85276	9.3106	10.3929	9.47688
Vps37a	ENSMUSG00000031600	-0.0733683	0.747333	0.126486	10.1664	9.71078	9.69563	9.48321	9.622	9.77108	9.63044	9.59104	9.60566	9.68298	9.61223	9.8485	9.79972
Wdr83os	ENSMUSG00000059355	-0.0519093	0.747333	0.126486	9.08203	8.95372	9.16047	9.05063	9.18738	9.00284	9.19272	8.9557	8.99736	9.112	8.82613	9.08446	8.98345
Ube2t	ENSMUSG00000026429	-0.0912153	0.747333	0.126486	6.52607	6.82093	6.84747	6.64778	6.52564	6.65676	6.36033	6.67953	6.71354	6.85044	6.38777	6.61137	6.47387
Ap3d1	ENSMUSG00000020198	0.032699	0.747408	0.126442	10.8448	10.8769	10.931	10.8995	10.74	10.8097	10.9462	10.8041	10.8909	10.8133	10.914	10.9131	10.9107
Kdm6b	ENSMUSG00000018476	0.048722	0.747878	0.126169	10.1731	10.3166	10.1644	10.3185	10.0864	10.0314	10.3271	10.252	10.3495	10.1462	10.0807	10.1926	10.28
Bax	ENSMUSG00000003873	-0.0569015	0.747878	0.126169	8.75557	8.60727	8.90615	9.09081	8.90849	8.82114	8.77108	8.84664	8.82351	8.79835	8.70204	8.865	8.81622
Frrs1	ENSMUSG00000033386	0.108614	0.747878	0.126169	6.10372	6.56807	6.76729	6.36534	6.33736	6.6058	6.26955	6.90296	6.52646	6.69184	6.45407	6.68729	6.39947
Prex2	ENSMUSG00000048960	0.0742158	0.748101	0.12604	9.46287	9.46667	9.39578	9.65128	9.45931	9.71807	9.5186	9.89479	9.35522	9.31116	9.59397	9.65646	9.79392
Sgpp1	ENSMUSG00000021054	0.0610072	0.748101	0.12604	8.95964	8.95372	8.73906	8.63275	9.00948	8.93564	8.76776	9.01989	8.84915	8.95577	8.99707	9.10536	8.83045
Rbm12b1	ENSMUSG00000046667	-0.110282	0.748101	0.12604	6.88567	6.9513	6.96508	6.61666	6.60373	7.36727	6.74428	6.58763	6.76061	7.07738	7.04408	6.46807	6.85413
Nrd1	ENSMUSG00000053510	-0.0333091	0.748258	0.125948	12.2608	12.3527	12.2907	12.2807	12.1691	12.1828	12.2105	12.1564	12.1689	12.1938	12.2291	12.25	12.3527
Cox10	ENSMUSG00000042148	-0.0513243	0.748258	0.125948	10.9137	10.8686	10.7918	10.7426	10.8745	10.5458	10.8167	10.5991	10.5813	10.8212	10.7951	10.7611	10.8087
Pcdh12	ENSMUSG00000024440	-0.10024	0.748258	0.125948	9.00834	9.21481	9.30133	9.73576	9.13049	9.5304	9.24369	9.21898	9.68305	8.96526	9.12213	8.99392	9.34235
Mrpl57	ENSMUSG00000021967	-0.0438634	0.748258	0.125948	9.32195	9.22516	9.41658	9.47167	9.41017	9.346	9.43961	9.24929	9.22421	9.35753	9.34813	9.39013	9.26694
Acadsb	ENSMUSG00000030861	-0.0486706	0.748463	0.125829	11.6757	11.6254	11.486	11.2408	11.5136	11.5545	11.5097	11.4752	11.5674	11.5003	11.4244	11.4286	11.4001
Aktip	ENSMUSG00000031667	-0.0395673	0.748463	0.125829	10.3546	10.3358	10.2063	10.2296	10.1359	10.2615	10.205	10.1083	10.3118	10.3054	10.2418	10.1429	10.189
Lipe	ENSMUSG00000003123	0.0651514	0.748463	0.125829	10.2519	9.94476	9.9937	9.8258	10.2263	9.86799	10.127	10.0566	10.0481	10.2181	10.1585	10.1844	9.82694
Bach1	ENSMUSG00000025612	0.084611	0.748463	0.125829	9.4047	9.63131	9.53544	9.09458	9.18738	9.68162	9.70334	9.47308	9.48236	9.81127	9.41831	9.43761	9.2501
Gm11816	ENSMUSG00000086233	-0.125988	0.748463	0.125829	6.10372	6.26127	6.53801	6.62711	6.2623	6.25516	6.3247	6.44527	5.92733	6.07344	6.73304	6.10259	5.82573
Phospho2	ENSMUSG00000027088	-0.0604092	0.748651	0.12572	9.65863	9.88239	9.80006	9.55882	9.62012	9.544	9.72229	9.58086	9.46589	9.49707	9.6086	9.5613	9.86891
Tmem251	ENSMUSG00000046675	-0.0773967	0.748651	0.12572	7.57149	8.23988	7.68553	7.87246	7.76261	7.84854	7.77105	7.71454	7.86161	7.81125	7.7192	7.63045	7.84026
Ap1g2	ENSMUSG00000040701	0.0879959	0.748651	0.12572	7.29398	7.18126	7.06428	7.46415	7.34735	7.13537	7.15258	7.43456	7.13872	7.06567	7.34418	7.51018	7.648
Zfp334	ENSMUSG00000017667	0.0737188	0.748651	0.12572	6.92892	6.88759	7.01553	6.93521	7.02293	7.04898	7.07965	7.22396	7.17392	6.93012	6.95531	7.0017	6.90879
Kdm1b	ENSMUSG00000038080	0.0564115	0.749168	0.125421	8.59368	8.53841	8.48352	8.16905	8.38806	8.50147	8.47049	8.59007	8.49737	8.443	8.51671	8.52563	8.47593
Trub1	ENSMUSG00000025086	0.108945	0.749168	0.125421	7.76886	7.30347	7.19261	7.29102	7.96551	7.18251	7.64672	7.80477	7.28543	7.4094	7.65018	7.51018	7.73528
Ankzf1	ENSMUSG00000026199	0.0578096	0.749296	0.125346	8.8984	8.64244	8.88731	9.0033	9.10117	8.87595	8.82626	9.01738	9.05199	8.90737	8.85402	9.09146	9.0087
Bves	ENSMUSG00000071317	-0.0530248	0.74965	0.125141	10.456	10.6699	10.5411	10.312	10.4636	10.3519	10.5991	10.2584	10.3013	10.4317	10.413	10.4849	10.4079
Akap8	ENSMUSG00000024045	-0.0425429	0.74965	0.125141	10.5833	10.6775	10.5893	10.4427	10.608	10.5592	10.5841	10.4837	10.6371	10.4475	10.5165	10.6694	10.3955
Anxa1	ENSMUSG00000024659	0.0939021	0.74965	0.125141	8.88199	8.84722	9.02666	9.33975	9.14362	9.46993	9.1296	9.4074	8.75154	9.12898	9.34377	9.26254	9.4605
Zcchc3	ENSMUSG00000074682	-0.0606374	0.74965	0.125141	8.18472	8.08376	7.93658	8.04598	8.20478	7.86308	8.14753	8.08478	7.83253	7.95152	7.98889	7.97143	7.98467
Lcor	ENSMUSG00000025019	0.114359	0.749788	0.125061	6.40877	6.66246	7.03523	6.62711	6.33736	6.42159	6.81017	6.41503	6.83581	6.58101	6.35345	6.92537	6.982
Alpl	ENSMUSG00000028766	-0.0577942	0.749832	0.125036	10.1309	10.3477	10.319	10.1754	10.1267	10.1279	10.3472	9.89753	10.0654	10.2941	10.2265	10.131	10.0403
Tmub1	ENSMUSG00000028958	-0.0687796	0.750216	0.124814	7.61848	7.90223	7.79356	7.77249	7.82913	7.4174	7.54201	7.56421	7.63615	7.73934	7.84189	7.68703	7.63509
Mak16	ENSMUSG00000031578	-0.0631586	0.750337	0.124743	8.21124	8.55081	8.53976	8.52236	8.49438	8.54271	8.28828	8.59345	8.42129	8.47435	8.23027	8.3024	8.56031
Qars	ENSMUSG00000032604	-0.0373983	0.750536	0.124628	10.4979	10.4103	10.4641	10.3112	10.5341	10.4824	10.4928	10.4232	10.4024	10.4996	10.3382	10.4028	10.3269
Trim68	ENSMUSG00000073968	0.39656	0.750926	0.124403	7.65757	5.78978	7.47812	5.54805	5.8402	5.28628	7.4207	5.84092	7.34842	7.59197	5.97874	7.46776	5.82573
Bag3	ENSMUSG00000030847	0.0580264	0.751049	0.124332	12.8365	12.9847	12.8444	12.8259	12.5694	12.7414	13.0185	12.7263	12.7661	13.0326	12.7677	12.7154	12.9759
Lrp10	ENSMUSG00000022175	0.0292872	0.751049	0.124332	10.6908	10.5598	10.5818	10.6956	10.6146	10.6894	10.6404	10.6832	10.6785	10.6995	10.7188	10.623	10.6389
U2af2	ENSMUSG00000030435	0.0356857	0.751049	0.124332	10.6774	10.7165	10.7975	10.7432	10.72	10.8793	10.9075	10.6848	10.837	10.7452	10.7887	10.7926	10.7812
Pbx1	ENSMUSG00000052534	-0.073621	0.751049	0.124332	9.95775	10.2674	10.2008	10.0057	10.0905	9.87339	10.118	9.86294	10.3495	10.0559	9.95038	9.81293	9.75715
Hmga1	ENSMUSG00000046711	0.174932	0.751049	0.124332	9.27454	8.67677	9.23262	8.64565	8.40124	8.59591	9.37794	8.22646	9.28719	8.54355	9.26517	8.68226	9.3163
Cyp4b1	ENSMUSG00000028713	0.0993037	0.751049	0.124332	9.02836	8.80646	8.29215	8.96675	8.86476	8.82857	8.43751	8.86354	8.96757	8.98405	9.14739	9.19262	8.68143
Kctd5	ENSMUSG00000016946	-0.0608518	0.751049	0.124332	7.7748	7.843	7.74056	7.72465	7.80949	7.68629	7.54975	7.61165	7.89012	7.68678	7.65723	7.64004	7.85704
Ifnlr1	ENSMUSG00000062157	-0.100528	0.751049	0.124332	6.49762	6.56807	6.98548	6.93521	7.03425	6.57079	6.34262	6.93528	6.66487	6.79476	6.59295	6.68729	6.73817
Luzp1	ENSMUSG00000001089	0.0523718	0.751108	0.124297	10.2572	10.4593	10.5	10.3543	10.1799	10.3571	10.5137	10.3572	10.4842	10.3519	10.2616	10.281	10.5702
Rpgr	ENSMUSG00000031174	0.10933	0.751108	0.124297	6.06547	6.56807	6.21435	6.43834	6.12075	6.49812	5.8356	6.53236	6.43268	6.46095	6.51745	6.53123	6.58546
Mob4	ENSMUSG00000025979	-0.0449657	0.751187	0.124252	9.43314	9.56769	9.50222	9.38661	9.46141	9.60799	9.43544	9.46757	9.62699	9.34304	9.47529	9.33218	9.43093
Dctn1	ENSMUSG00000031865	0.0319563	0.751378	0.124142	11.9007	11.8831	11.8309	11.9595	11.7827	11.7432	11.9487	11.8101	11.8505	11.8743	11.9264	11.8842	11.8937
Osbpl7	ENSMUSG00000038534	0.0713793	0.751399	0.124129	6.99145	6.93878	7.24429	7.31707	7.23407	7.07419	7.20251	7.17968	7.28543	7.22159	7.21632	7.116	7.27618
Znhit3	ENSMUSG00000020526	-0.0820382	0.751526	0.124056	7.42814	7.22316	7.05466	7.03272	7.30122	7.13537	7.03625	6.8699	7.40877	7.24255	7.04408	7.116	7.09946
Bcl2l2	ENSMUSG00000089682	-0.0310933	0.751644	0.123988	10.061	10.173	10.1236	10.1412	10.0851	10.0805	10.089	10.0639	10.1355	10.0077	10.0435	10.0632	10.1533
Gm6368	ENSMUSG00000080775	0.108547	0.751737	0.123934	6.58132	6.93878	6.57885	6.20724	6.28143	6.63997	6.49464	6.67953	6.92116	6.90405	6.63642	6.48943	6.38411
Plce1	ENSMUSG00000024998	0.0517848	0.751883	0.12385	9.47386	9.68665	9.52503	9.50603	9.48016	9.50048	9.8358	9.4509	9.46352	9.64412	9.54728	9.58383	9.50908
Iqce	ENSMUSG00000036555	0.11237	0.751883	0.12385	7.08045	6.92615	6.76729	7.5923	7.31057	6.87336	6.88546	7.48637	7.24185	6.95573	7.36156	7.33244	7.28447
Ccng2	ENSMUSG00000029385	0.0711488	0.752252	0.123637	8.80283	8.48344	8.76878	8.45946	8.74926	8.96627	8.83578	8.75607	8.81981	8.87418	8.76868	8.92503	8.48316
Zbtb21	ENSMUSG00000046962	0.0787123	0.752453	0.123521	7.7081	7.76004	7.89945	7.75354	7.33824	7.76583	7.87323	7.52935	8.03756	7.88642	7.67124	7.65902	7.84026
Nr3c1	ENSMUSG00000024431	-0.0413845	0.752639	0.123413	10.543	10.7563	10.8485	10.7006	10.6061	10.7793	10.6727	10.7246	10.7098	10.6076	10.6058	10.606	10.7365
Ermp1	ENSMUSG00000046324	0.0546604	0.752639	0.123413	8.36873	8.27516	8.48352	8.34388	8.39686	8.48276	8.24128	8.56275	8.4164	8.58517	8.37846	8.54106	8.38245
Gpatch3	ENSMUSG00000028850	-0.113424	0.752639	0.123413	5.9858	6.37715	6.36203	6.60614	6.45998	6.04166	6.41217	6.44527	5.98132	6.00149	6.02309	6.48943	6.09453
Hcls1	ENSMUSG00000022831	0.0909926	0.752876	0.123277	7.52996	7.57827	7.83348	8.05375	8.02348	8.1147	7.85462	8.09912	7.91113	7.79715	7.80426	8.32634	7.88458
Scamp1	ENSMUSG00000021687	-0.0502441	0.753256	0.123058	9.76389	9.76851	9.61449	9.42004	9.55085	9.52812	9.58599	9.58256	9.59704	9.66174	9.57734	9.47022	9.44764
Mras	ENSMUSG00000032470	-0.0941	0.753443	0.12295	6.79508	7.33247	7.35814	7.57081	7.32908	7.39756	7.47046	7.32499	7.12679	6.9809	7.33542	7.19615	7.07098
Tax1bp3	ENSMUSG00000040158	-0.0631777	0.753563	0.122881	8.90112	9.09581	9.14922	9.34766	8.91156	9.24414	9.1501	9.09572	9.0201	8.89749	8.92586	9.19587	9.08427
Ctsa	ENSMUSG00000017760	-0.0274465	0.753665	0.122822	11.6871	11.7371	11.7404	11.8247	11.7301	11.7169	11.7393	11.6897	11.6353	11.8029	11.673	11.716	11.7299
Ppp1cc	ENSMUSG00000004455	-0.0331895	0.753665	0.122822	10.62	10.668	10.6304	10.5474	10.6127	10.5173	10.6231	10.4709	10.5471	10.5308	10.5614	10.5461	10.6772
Tmbim1	ENSMUSG00000006301	0.0363968	0.753665	0.122822	10.6241	10.512	10.4641	10.5218	10.4222	10.5424	10.5737	10.4402	10.5682	10.6484	10.6266	10.5073	10.4926
Brd1	ENSMUSG00000022387	0.0392619	0.753665	0.122822	9.84374	9.93691	9.83138	9.75851	9.72168	9.76335	9.93216	9.85311	9.73505	9.8964	9.91257	9.75015	9.84528
Senp1	ENSMUSG00000033075	-0.0592069	0.753665	0.122822	8.54933	8.43078	8.62346	8.73287	8.48616	8.31309	8.54978	8.45169	8.54745	8.45203	8.46941	8.58141	8.27835
Nfkbib	ENSMUSG00000030595	0.0674846	0.753665	0.122822	8.5354	8.53841	8.82926	8.75209	8.89613	8.88666	8.59908	8.69446	8.83822	8.95577	8.66753	8.99392	8.91032
Arl5b	ENSMUSG00000017418	-0.0472008	0.753665	0.122822	8.78823	8.86387	8.73003	8.66859	8.97464	8.68863	8.67885	8.75607	8.75542	8.78055	8.72906	8.7007	8.77562
Cnot11	ENSMUSG00000003135	0.0515429	0.753665	0.122822	8.99568	8.84051	8.77758	8.7687	8.89923	8.83964	8.90678	8.74699	8.99079	9.0657	8.9519	8.91323	8.75488
Gpr182	ENSMUSG00000058396	-0.100459	0.753665	0.122822	7.38996	7.24366	6.91281	7.37399	7.19424	7.30473	7.14239	6.75389	7.29612	7.61626	7.00038	6.98675	7.09946
ENSMUSG00000121059	ENSMUSG00000121059	0.108868	0.753665	0.122822	6.99145	7.12711	7.24429	6.48503	6.94107	7.39756	7.01405	7.17968	7.19692	7.55055	6.96671	7.08826	7.02222
Gpi1	ENSMUSG00000036427	-0.0275595	0.754332	0.122437	13.7749	13.8406	13.7203	13.7253	13.7136	13.6721	13.6603	13.71	13.6858	13.8084	13.7219	13.743	13.6678
Brd2	ENSMUSG00000024335	-0.0442676	0.754417	0.122389	10.9711	10.9181	11.0159	11.1295	11.2014	11.1967	11.0528	11.0115	11.1112	11.1226	10.9532	11.0506	10.9127
Serpine2	ENSMUSG00000026249	-0.066801	0.754417	0.122389	9.1567	9.16193	9.38814	9.44682	9.44028	9.66719	9.44792	9.43968	9.09548	9.2057	9.27437	9.36434	9.37572
Cep120	ENSMUSG00000048799	0.0425613	0.754417	0.122389	9.47751	9.62547	9.44078	9.51731	9.28304	9.52584	9.4847	9.5111	9.59704	9.46622	9.50295	9.50996	9.58992
Clec14a	ENSMUSG00000045930	-0.0877169	0.7547	0.122226	9.55374	9.32233	9.29318	9.67161	9.33662	9.66719	9.11664	9.60784	9.08319	9.22952	9.5792	9.27489	9.73009
Gnpat	ENSMUSG00000031985	-0.0396678	0.755096	0.121998	12.6608	12.7268	12.718	12.5218	12.5611	12.6104	12.6571	12.4437	12.6161	12.7143	12.6473	12.5416	12.5307
Celf2	ENSMUSG00000002107	0.0722608	0.755096	0.121998	10.3966	10.5099	10.1316	9.96201	10.2213	10.3596	10.4968	10.4782	10.4233	10.3313	10.3654	10.2764	9.99047
Mau2	ENSMUSG00000031858	0.0448903	0.755096	0.121998	10.0203	9.98337	10.01	9.83822	9.69873	10.0103	9.93068	10.0118	9.96012	10.0199	9.87071	10.005	10.0255
1110004F10Rik	ENSMUSG00000030663	-0.0374756	0.755096	0.121998	9.98746	9.90187	9.8356	9.75613	9.89006	9.89654	9.78917	9.86014	9.8374	9.81653	9.96182	9.79374	9.81411
Sptlc2	ENSMUSG00000021036	-0.0546572	0.755096	0.121998	8.88199	9.12373	9.16941	9.19629	9.02091	9.16126	9.11664	9.08856	9.17003	8.84364	8.88739	9.0668	9.09373
Gja4	ENSMUSG00000050234	0.0816509	0.755096	0.121998	8.20246	8.02575	8.38334	8.53629	8.19976	8.06525	8.20255	8.44048	8.13009	8.21809	8.63575	8.4676	8.14809
ENSMUSG00000121504	ENSMUSG00000121504	0.0704212	0.755096	0.121998	7.87771	7.78822	7.98802	8.06147	8.24433	8.1025	7.84836	8.29448	8.18864	8.12521	7.93187	8.12266	8.05421
Gm9917	ENSMUSG00000097099	-0.146883	0.755096	0.121998	6.46861	5.8445	6.63155	6.37777	6.37347	7.01031	5.64654	6.39967	6.87912	6.29027	6.4213	6.30894	6.25504
A530017D24Rik	ENSMUSG00000072847	0.12801	0.755096	0.121998	6.52607	6.51846	5.67612	6.4023	6.52564	5.85057	6.30655	6.57401	6.50818	5.97668	6.54813	6.63073	6.25504
Vps26b	ENSMUSG00000031988	0.0393595	0.755128	0.121979	9.72301	9.76497	9.66909	9.69414	9.73562	9.66304	9.88249	9.64088	9.85378	9.71707	9.72393	9.76775	9.64087
Fam126b	ENSMUSG00000038174	0.0900345	0.755128	0.121979	8.13481	8.19847	7.97787	7.549	7.664	7.94054	8.02524	8.17325	7.64454	8.20747	7.89058	8.05262	8.03468
Zfp36l2	ENSMUSG00000045817	0.0871996	0.755481	0.121777	9.41424	9.41337	9.53544	10.0295	9.64988	9.87518	10.0514	9.66357	9.74288	9.64018	9.47529	9.96747	9.69475
Wnt9a	ENSMUSG00000000126	-0.0921253	0.755481	0.121777	6.89661	7.23344	7.24429	7.3235	6.94107	7.25046	7.28825	7.14325	6.71354	6.7805	6.95531	7.23461	7.24252
Lamp2	ENSMUSG00000016534	0.0607445	0.755666	0.12167	11.6128	11.618	11.4116	11.1761	11.4516	11.7054	11.5585	11.6691	11.5248	11.6892	11.6094	11.5151	11.3736
Nr1h2	ENSMUSG00000060601	-0.0403913	0.755863	0.121557	10.1251	10.0591	10.2052	10.2601	10.2337	10.1503	10.1166	10.0663	10.3262	10.1573	10.0846	10.0966	10.0849
Knop1	ENSMUSG00000030980	-0.0498383	0.755863	0.121557	8.82876	9.06734	9.1126	9.13723	8.98635	8.93908	8.88248	9.07895	9.04883	8.90737	8.89934	8.90132	9.03597
Xaf1	ENSMUSG00000040483	0.100116	0.755884	0.121545	7.50874	7.4606	7.77025	7.71978	8.11698	8.21447	7.91576	7.98539	7.68578	8.03799	7.69884	8.22809	7.83463
Plxdc2	ENSMUSG00000026748	0.0599461	0.755978	0.121491	8.86539	8.70291	8.91149	8.90371	9.074	9.21042	9.05274	8.9022	9.11373	9.05686	8.85402	9.09146	8.99865
Tfpi	ENSMUSG00000027082	0.0731543	0.756103	0.121419	11.0806	11.2688	11.1336	10.748	11.1418	11.2991	11.3483	11.2297	11.3188	11.3925	11.0595	11.0488	10.8979
Fbxo33	ENSMUSG00000035329	-0.0782948	0.75623	0.121346	7.03169	7.18126	7.16605	6.77535	6.97672	7.1473	7.01405	7.18865	6.98862	6.83672	6.89693	6.90961	6.90879
Esf1	ENSMUSG00000045624	-0.0575066	0.756703	0.121075	8.25862	8.71398	8.62995	8.57187	8.47373	8.43002	8.42495	8.45912	8.41149	8.41558	8.4122	8.52045	8.59072
Ppp3cb	ENSMUSG00000021816	0.0512788	0.756836	0.120998	10.4157	10.3418	10.2845	9.96818	10.3241	10.1869	10.2353	10.3512	10.3534	10.3782	10.3643	10.281	10.2022
Pusl1	ENSMUSG00000051557	-0.0888478	0.756836	0.120998	7.14606	6.64715	7.07383	7.18189	7.34735	7.19406	7.29746	7.05777	6.82108	6.94298	6.95531	7.16992	6.90879
Hba-a1	ENSMUSG00000069919	-0.258801	0.757184	0.120799	13.3216	13.4054	13.6806	13.7292	12.696	12.9271	12.7334	14.2129	12.2051	12.9486	12.077	12.8049	13.3952
Smurf2	ENSMUSG00000018363	0.0625293	0.757401	0.120674	10.1698	10.189	10.4938	10.0196	9.92242	10.1444	10.2883	10.2163	10.1311	10.2966	10.1917	10.0826	10.3772
Rfc1	ENSMUSG00000029191	-0.0387672	0.757815	0.120437	9.7549	9.7948	9.57971	9.66402	9.71992	9.67957	9.75612	9.67477	9.53747	9.60824	9.64453	9.65882	9.72553
Chic2	ENSMUSG00000029229	0.0547731	0.757815	0.120437	8.12554	8.23988	8.15485	8.03033	8.25404	8.2481	8.24605	8.11331	8.13009	8.39232	8.29501	8.09505	8.27835
Kmt2c	ENSMUSG00000038056	0.0422729	0.758125	0.120259	9.96296	10.0547	9.95673	9.82807	9.8744	9.93491	10.0418	10.0029	9.95675	10.0214	9.86919	10.1105	9.83543
Slc30a7	ENSMUSG00000054414	-0.093997	0.758125	0.120259	8.52839	9.01463	8.38718	8.26581	8.47373	8.57839	8.40376	8.42159	8.06907	8.38763	8.6069	8.80662	8.46867
Zfp426	ENSMUSG00000059475	-0.0660424	0.758125	0.120259	7.84985	7.7742	7.84469	7.79582	7.78289	7.73454	7.39517	7.92766	7.88304	7.70954	7.59248	7.78531	7.78289
Gm13394	ENSMUSG00000083773	0.0532221	0.758292	0.120164	13.1206	13.144	13.1034	13.1662	13.0337	12.9161	13.0068	13.2596	12.8956	13.3181	13.1202	13.0475	13.256
Rreb1	ENSMUSG00000039087	0.067735	0.758292	0.120164	10.2358	9.94632	9.73832	10.0017	9.90864	9.57745	10.1036	10.076	10.0242	9.8235	10.0149	9.91712	9.91102
Nat10	ENSMUSG00000027185	0.0592217	0.758463	0.120066	8.98035	9.0383	8.65245	8.84898	8.725	8.66808	8.95126	8.67545	9.00063	8.91718	8.87534	8.91323	8.8585
Gps1	ENSMUSG00000025156	-0.0409865	0.758535	0.120024	9.80799	9.98641	10.0721	9.88358	10.1214	9.97897	9.9292	9.90162	10.0032	9.97208	9.94174	9.92498	9.88535
Fam126a	ENSMUSG00000028995	0.0449015	0.75859	0.119993	9.84656	9.55749	9.77977	9.55335	9.69695	9.71005	9.80542	9.66196	9.67897	9.70768	9.82446	9.6822	9.79682
Pls3	ENSMUSG00000016382	-0.0577452	0.759185	0.119653	10.2969	10.5941	10.6687	10.6329	10.5578	10.7266	10.3439	10.6704	10.3825	10.4202	10.64	10.6072	10.5912
Slc25a13	ENSMUSG00000015112	-0.0518473	0.7594	0.11953	12.0221	12.0816	11.8817	11.6526	11.8531	11.9131	11.7607	11.9121	11.7206	12.0173	11.8988	11.8495	11.8035
Exoc7	ENSMUSG00000020792	0.0482207	0.7594	0.11953	9.44622	9.58788	9.39005	9.47456	9.44453	9.4794	9.48066	9.57232	9.45639	9.74672	9.49903	9.52297	9.32638
Mri1	ENSMUSG00000004996	-0.0838639	0.7594	0.11953	7.9212	7.92144	7.99306	7.71978	8.14336	7.88462	8.15262	7.47909	7.93185	7.83904	7.62162	8.08806	7.75928
Wdr5b	ENSMUSG00000034379	-0.126954	0.7594	0.11953	6.49762	6.33955	6.84747	6.88387	7.31057	6.2986	6.41217	6.85871	6.63149	6.31026	6.83608	6.46807	6.72604
Ahcyl	ENSMUSG00000048087	-0.135267	0.759464	0.119493	7.31043	6.70744	7.34242	7.23065	7.18411	7.18251	6.44573	6.36845	6.85039	7.5079	7.19709	7.34421	7.2254
Dcaf15	ENSMUSG00000037103	0.0724605	0.759886	0.119251	7.25203	7.38878	7.66039	7.56539	7.75578	7.43697	7.5651	7.63151	7.63615	7.60011	7.45355	7.80248	7.45579
Acox1	ENSMUSG00000020777	-0.0506789	0.760283	0.119025	13.17	13.0747	12.969	12.8789	13.0217	13.0073	13.0715	12.6704	13.0511	13.0807	13.0126	12.9437	12.9363
Pkp2	ENSMUSG00000041957	-0.0493794	0.760283	0.119025	11.9816	11.903	11.8049	11.7833	11.9463	11.9532	11.9447	11.8399	11.8081	12.1011	11.7238	11.7655	11.7101
Fzr1	ENSMUSG00000020235	-0.0432539	0.760283	0.119025	9.99765	10.0445	9.86616	9.93388	9.92698	9.69996	9.92028	9.81743	9.79657	9.81653	9.89924	9.87512	9.97646
Stam	ENSMUSG00000026718	-0.0621111	0.760283	0.119025	8.44891	8.61909	8.57045	8.24222	8.25404	8.32364	8.40376	8.42539	8.47873	8.41558	8.23027	8.1631	8.33134
Efemp1	ENSMUSG00000020467	-0.154642	0.760283	0.119025	7.91583	6.58424	6.85856	6.93521	7.25358	7.26148	7.01405	6.82461	7.58476	6.64538	7.21632	7.20908	6.61206
Fth1	ENSMUSG00000024661	-0.0368126	0.760403	0.118956	15.1786	15.1147	15.1026	15.2312	15.2394	15.0921	15.005	15.2298	15.0233	15.0542	15.132	15.1828	15.2238
Serinc1	ENSMUSG00000019877	0.0450645	0.760403	0.118956	12.3525	12.3559	12.2455	12.0179	12.2353	12.309	12.1964	12.3361	12.3469	12.4231	12.2805	12.3351	12.1798
Sik1	ENSMUSG00000024042	0.194404	0.760403	0.118956	9.53112	10.6031	9.99118	9.94749	9.32283	10.0071	10.8223	9.5359	10.1636	10.534	9.97316	9.61575	9.95454
Rrp12	ENSMUSG00000035049	-0.0681558	0.760403	0.118956	9.80944	10.1582	9.72625	9.97126	9.84576	9.73002	10.0141	9.72648	9.51705	9.93393	9.91109	9.65409	9.87028
Dhx15	ENSMUSG00000029169	0.0394348	0.760403	0.118956	10.3123	10.319	10.337	10.1557	10.1411	10.426	10.3594	10.3382	10.3623	10.3313	10.3105	10.341	10.2186
Srgn	ENSMUSG00000020077	-0.0802749	0.760403	0.118956	9.42372	9.14023	9.44998	9.63066	9.66998	9.79213	9.07167	9.63761	9.51018	9.38842	9.34813	9.61818	9.52141
Ppp1r21	ENSMUSG00000034709	0.0796429	0.760403	0.118956	7.73271	7.63369	7.82785	8.20435	7.88023	8.15662	7.89769	8.1227	7.90416	7.85954	8.04374	8.24703	7.90085
2610021A01Rik	ENSMUSG00000091474	-0.0744093	0.760403	0.118956	6.99145	7.26387	7.06428	7.29758	7.10039	7.04898	6.83571	7.17968	7.11476	6.89083	7.06544	7.116	7.19052
Eml6	ENSMUSG00000044072	0.0859299	0.760403	0.118956	7.33475	7.6259	7.4853	7.04835	7.1739	6.98394	7.59531	7.37297	7.39888	7.446	7.27251	7.32056	7.19932
Bcdin3d	ENSMUSG00000037525	-0.123257	0.760403	0.118956	6.02618	6.15705	6.34635	6.35281	6.7064	6.6058	6.06883	6.50391	5.95458	5.87296	6.28225	6.75942	6.22088
Tbcb	ENSMUSG00000006095	-0.0370885	0.760403	0.118956	9.65219	9.62156	9.68164	9.65766	9.55872	9.63366	9.65036	9.70164	9.58619	9.68106	9.54538	9.49155	9.51261
Strn	ENSMUSG00000024077	0.0764357	0.760403	0.118956	9.65058	9.8	9.50575	9.35397	9.51897	9.71206	9.89469	9.94062	9.39057	9.51656	9.55674	9.81716	9.48769
Cd93	ENSMUSG00000027435	0.0532919	0.76048	0.118912	11.3554	11.2856	11.5664	11.6679	11.512	11.4763	11.3555	11.4424	11.7056	11.4449	11.6071	11.5961	11.5755
Sesn1	ENSMUSG00000038332	0.0900626	0.76048	0.118912	12.0001	12.0287	11.659	11.5086	11.3161	12.0349	11.7981	11.993	11.7964	12.0544	11.8816	12.0193	11.5071
1700123O20Rik	ENSMUSG00000040822	-0.0599403	0.76048	0.118912	7.68935	7.64914	7.60874	7.6395	7.87394	7.87747	7.72396	7.63151	7.53147	7.62427	7.78507	7.63045	7.68606
Etv3	ENSMUSG00000003382	0.0549552	0.760487	0.118908	9.38543	9.42014	9.26843	9.29131	9.32052	9.21326	9.67356	9.17906	9.3501	9.37187	9.29938	9.38728	9.30412
Toe1	ENSMUSG00000028688	-0.0803557	0.760712	0.118779	7.25203	7.18126	7.139	7.57081	7.4354	7.43697	7.41224	7.34918	7.44764	7.29366	7.22584	7.15663	6.94062
Kpnb1	ENSMUSG00000001440	0.0372053	0.760799	0.11873	11.5882	11.8085	11.7295	11.5555	11.5894	11.5618	11.7607	11.7394	11.6395	11.6248	11.6475	11.6422	11.6903
Lsm4	ENSMUSG00000031848	-0.0690757	0.761337	0.118423	9.58111	9.40201	9.7651	9.68792	9.75969	9.30132	9.61945	9.42268	9.79469	9.34547	9.43892	9.59865	9.41968
Narf	ENSMUSG00000000056	-0.0390743	0.761418	0.118377	11.6922	11.7777	11.6869	11.5103	11.5485	11.6676	11.6727	11.5007	11.6289	11.6787	11.6747	11.5912	11.5168
Unc5b	ENSMUSG00000020099	0.0808687	0.761418	0.118377	9.22552	9.09581	9.3155	9.80295	9.54691	9.41424	9.59723	9.67955	9.52389	9.14577	9.51659	9.4729	9.50908
Hdgfl3	ENSMUSG00000025104	0.069216	0.761418	0.118377	7.84985	8.05504	8.0031	7.78653	7.61958	7.88462	7.98015	7.90064	8.1538	8.00156	7.78507	8.03819	7.70472
Vrk3	ENSMUSG00000002205	-0.0512189	0.761481	0.118341	8.98291	8.83376	8.73003	8.83328	8.99507	8.69677	8.80702	8.76509	8.93716	8.71081	8.84478	8.64942	8.85572
Gnai3	ENSMUSG00000000001	0.0577584	0.761481	0.118341	8.82017	9.14569	9.12415	8.94396	8.89613	9.29329	9.19025	9.11466	9.01688	8.96526	9.1119	9.16633	9.12639
Slfn2	ENSMUSG00000072620	-0.129469	0.761481	0.118341	6.64755	6.79339	6.97532	7.36778	7.34735	7.29404	6.92168	7.14325	6.97538	6.56446	6.43778	7.5206	7.00225
Rpl17-ps10	ENSMUSG00000081895	-0.0925528	0.761481	0.118341	6.78335	6.43177	6.63155	6.98479	6.72049	6.76912	6.52635	6.99782	6.48967	6.73685	6.50186	6.61137	6.57197
Marchf6	ENSMUSG00000039100	0.0591973	0.761869	0.11812	11.8226	11.8278	11.5803	11.3251	11.6099	11.6062	11.8263	11.6115	11.6624	11.8322	11.7422	11.6374	11.5434
Lman1	ENSMUSG00000041891	0.0391573	0.761895	0.118105	10.8113	10.9061	10.8672	10.5908	10.7818	10.7629	10.8694	10.7177	10.8525	10.8394	10.8423	10.7894	10.8796
Mxi1	ENSMUSG00000025025	0.0500215	0.761895	0.118105	10.0851	10.0135	9.8812	9.77856	9.7984	10.0742	9.8886	9.99912	9.96012	10.1751	10.0191	9.95984	9.927
Phax	ENSMUSG00000008301	-0.0447935	0.761895	0.118105	8.74654	8.70661	8.6871	8.83553	8.8131	8.83227	8.7274	8.87747	8.70417	8.77696	8.63217	8.62067	8.71862
Cep43	ENSMUSG00000069135	-0.060837	0.761931	0.118084	9.07963	9.15654	8.90348	8.85566	8.82293	8.69271	8.8421	8.83812	8.68396	8.89749	8.99429	8.77217	9.00117
Aaas	ENSMUSG00000036678	0.0614345	0.761931	0.118084	7.85547	7.64914	7.69175	7.76305	7.97141	7.87747	7.92173	8.02597	7.74159	7.79005	7.97202	7.7054	7.82897
Ndufab1-ps	ENSMUSG00000091989	-0.063571	0.762125	0.117974	9.09395	8.84387	8.62021	8.56101	8.91463	8.75641	8.77108	8.69131	8.77466	8.81594	8.83859	8.70527	8.60734
Wdcp	ENSMUSG00000051721	0.0606126	0.762253	0.117901	7.85547	8.00188	7.82785	7.67517	7.86762	7.5581	7.89769	7.90608	7.74159	7.7467	7.91432	7.90143	7.9116
Cyb5r4	ENSMUSG00000032872	-0.0449761	0.762417	0.117808	9.18818	9.36038	9.29113	9.22236	9.21501	9.47467	9.11403	9.33456	9.23814	9.28866	9.27895	9.29323	9.17849
Mylk4	ENSMUSG00000044951	0.147293	0.76256	0.117726	12.6386	12.3738	12.5579	11.6858	12.0653	12.2022	12.6003	12.3198	12.7594	12.6176	12.5604	12.3384	11.5546
Shld1	ENSMUSG00000044991	0.0849965	0.76256	0.117726	8.89295	9.10984	9.24958	8.92503	8.72849	9.5304	9.34052	9.09334	9.33463	9.22952	9.08338	9.19587	8.94474
Arl4a	ENSMUSG00000047446	-0.0601079	0.762644	0.117678	8.73744	8.75383	8.58723	8.68618	8.65704	8.91136	8.42495	8.67864	8.53396	8.85048	8.85708	8.59133	8.65289
Map4k4	ENSMUSG00000026074	0.0438811	0.762838	0.117568	11.5945	11.6776	11.7682	11.6187	11.3735	11.5954	11.6391	11.5795	11.7607	11.6743	11.6808	11.5416	11.6872
Snx30	ENSMUSG00000028385	-0.0687036	0.762838	0.117568	7.7081	7.73853	7.76436	7.63433	7.73511	7.71061	7.5027	7.89517	7.55836	7.80422	7.55522	7.32056	7.76522
Cacna1s	ENSMUSG00000026407	0.104499	0.762913	0.117525	8.49999	8.30473	8.11838	7.98232	8.00057	8.25363	8.46641	7.6511	8.67169	8.18599	8.23027	8.56138	8.17955
Sox18	ENSMUSG00000046470	0.0818545	0.763011	0.117469	9.92742	10.5183	10.6828	10.6192	10.316	10.4063	10.7283	10.5179	10.6927	10.3567	10.2395	10.4875	10.514
Arhgap9	ENSMUSG00000040345	0.126728	0.763011	0.117469	8.05409	8.81333	8.77758	8.95229	7.8485	8.91136	9.05274	8.894	8.41149	8.85729	8.42465	8.65888	8.80185
Kyat1	ENSMUSG00000039648	-0.0576894	0.763011	0.117469	9.48658	9.49259	9.41845	9.27977	9.50682	9.24692	9.53818	9.19249	9.31374	9.51656	9.443	9.228	9.17849
Trub2	ENSMUSG00000039826	0.0533663	0.763011	0.117469	8.93599	9.23799	8.93002	9.01329	9.06022	8.93564	9.22931	8.89947	8.91652	9.12898	9.08861	9.13278	9.10314
Hspa13	ENSMUSG00000032932	0.0636856	0.763011	0.117469	8.16225	8.32412	8.19042	7.9985	8.2637	8.46381	8.2975	8.38306	8.11206	8.10819	8.437	8.34404	8.35516
Gatm	ENSMUSG00000027199	-0.163378	0.763011	0.117469	6.42396	6.32037	7.05466	7.24429	6.90451	7.56701	6.44573	6.76592	5.98132	6.7805	7.20674	7.15663	7.07098
Slc25a45	ENSMUSG00000024818	-0.0902364	0.763011	0.117469	6.90746	6.91341	7.12987	7.45245	7.23407	7.44666	6.7577	7.17968	7.13872	7.01784	7.1277	7.30859	7.19932
Camk2d	ENSMUSG00000053819	0.0554371	0.76316	0.117384	11.7186	11.9321	11.7745	11.4439	11.6071	11.6733	11.8913	11.7628	11.8002	11.8579	11.7268	11.6242	11.5906
Marchf2	ENSMUSG00000079557	-0.0288399	0.763168	0.11738	11.1226	11.125	11.1885	11.1235	11.1503	11.0518	11.0744	11.1355	11.019	11.1339	11.0515	11.0658	11.2003
Araf	ENSMUSG00000001127	0.0294537	0.763168	0.11738	10.7591	10.8319	10.7349	10.7306	10.8515	10.7385	10.7645	10.7528	10.7886	10.8124	10.879	10.7457	10.8727
Gm13375	ENSMUSG00000075514	-0.0596437	0.763168	0.11738	9.29741	9.02651	9.08688	8.89725	9.01806	8.88666	8.88554	8.90764	9.1377	9.0026	9.13986	8.98267	8.80474
Pmvk	ENSMUSG00000027952	-0.0787877	0.763168	0.11738	7.62507	7.52063	7.69175	7.88121	7.70708	7.54913	7.72396	7.57793	7.50406	7.38132	7.51696	7.36747	7.95899
Amt	ENSMUSG00000032607	0.109678	0.763168	0.11738	6.52607	6.88759	6.60544	7.18189	6.45998	6.34078	6.89764	6.80142	6.48967	7.02995	6.78548	6.61137	6.96146
Hras	ENSMUSG00000025499	-0.0427947	0.76326	0.117328	9.96816	9.96651	10.2052	10.0491	10.0296	9.93663	9.93068	9.99017	10.0194	9.87977	9.91551	10.0161	10.1408
Slc50a1	ENSMUSG00000027953	-0.0683326	0.76326	0.117328	8.77348	9.10144	9.04863	9.38045	9.22986	9.1817	9.16024	9.23638	9.12576	8.86745	8.96333	9.10536	8.95256
Mfsd8	ENSMUSG00000025759	0.0641505	0.76326	0.117328	8.66255	8.53841	8.73305	8.31187	8.4143	8.46857	8.44583	8.47753	8.78608	8.63357	8.53979	8.4676	8.7489
Idnk	ENSMUSG00000050002	-0.0607184	0.76326	0.117328	8.33295	7.98371	8.18161	8.29886	8.19976	8.44942	8.11662	8.07997	8.3306	8.27005	8.21602	8.01628	8.25744
Ripor2	ENSMUSG00000036006	0.115115	0.76326	0.117328	8.17128	7.92144	7.47812	7.41074	7.57375	7.5581	8.02524	8.13666	7.89012	7.91282	7.87856	7.45695	7.26784
Oser1	ENSMUSG00000035399	-0.0723976	0.76326	0.117328	7.44313	7.76714	7.82219	7.70012	7.52642	8.05262	7.58782	7.72691	7.69388	7.7467	7.50137	7.62081	7.70472
Adck5	ENSMUSG00000022550	-0.095171	0.76326	0.117328	6.63454	6.93878	6.86958	6.97665	7.2043	6.67336	6.58776	6.57401	6.85039	7.17874	6.71963	6.94096	6.72604
Rcbtb2	ENSMUSG00000022106	-0.052304	0.763262	0.117326	8.96484	8.70661	8.75103	8.65589	9.00085	8.79104	8.76111	8.67226	8.89558	8.80893	8.69177	8.77652	8.7429
Poll	ENSMUSG00000025218	-0.057755	0.763711	0.117071	7.94246	7.99585	8.05226	7.93685	8.20478	7.86308	7.95707	7.93833	7.89715	7.80422	8.14253	7.94848	7.90623
Bex3	ENSMUSG00000046432	-0.120222	0.763711	0.117071	6.08472	6.22048	5.92867	6.68825	6.58845	6.5884	6.30655	5.92915	6.31145	5.92575	6.24528	6.51048	6.51673
Ndufaf5	ENSMUSG00000027384	-0.044075	0.763857	0.116988	8.51071	8.68429	8.59388	8.61712	8.6497	8.66808	8.50671	8.67545	8.51579	8.51799	8.62139	8.66359	8.52225
Slc35e3	ENSMUSG00000060181	-0.0845526	0.763927	0.116948	7.42058	7.76004	7.72851	7.40468	7.51838	7.4174	7.45406	7.55037	7.39888	7.73934	7.67819	7.12967	7.18167
Hsdl1	ENSMUSG00000034189	-0.0457425	0.764172	0.116809	8.67848	8.76096	8.80652	8.64565	8.578	8.73285	8.74098	8.59345	8.73199	8.72205	8.55119	8.6869	8.57052
Fgd6	ENSMUSG00000020021	0.0712954	0.764586	0.116574	8.05897	7.90866	7.85581	7.87684	7.85491	7.90584	7.69635	7.81638	8.17712	7.78292	8.05446	8.0089	8.24899
Ppp1r2	ENSMUSG00000047714	0.0325987	0.764835	0.116432	10.9151	10.9636	10.9731	10.8936	10.9103	11.0495	10.9687	11.0229	11.0945	10.9597	10.9969	10.9835	10.8505
Vti1a	ENSMUSG00000024983	-0.064319	0.765065	0.116302	8.74654	8.77863	8.86272	8.77576	8.5348	8.74075	8.52252	8.41397	8.96422	8.74793	8.66052	8.81087	8.59739
Rora	ENSMUSG00000032238	0.0533267	0.76563	0.115981	8.98548	8.9127	8.91681	8.73287	8.77648	9.02887	8.93363	9.17229	8.84552	8.84364	8.88138	9.01249	8.90226
Syne3	ENSMUSG00000054150	0.084161	0.76563	0.115981	6.80672	6.83451	7.00558	6.73728	6.95305	7.11121	7.0903	6.92459	7.28543	7.089	6.6647	7.01649	6.80886
Fcrls	ENSMUSG00000015852	0.113161	0.76592	0.115817	7.03169	7.08228	7.46366	7.3106	7.13236	7.71061	7.3427	7.4644	7.13872	6.90405	7.33542	7.64956	7.86812
Rpl37a	ENSMUSG00000046330	-0.06564	0.766192	0.115662	11.4954	11.0992	11.2888	11.7142	11.65	11.5618	11.3643	11.2667	11.5254	11.4517	11.3144	11.4762	11.5089
Cd99l2	ENSMUSG00000035776	-0.0359861	0.766192	0.115662	11.0387	10.9874	11.0009	10.853	10.9887	10.9423	11.0127	10.7671	10.9723	11.0156	10.9007	10.8932	10.9581
Bnip3l	ENSMUSG00000022051	0.041423	0.766192	0.115662	10.3918	10.2885	10.3694	10.3329	10.3379	10.5435	10.3282	10.5	10.4535	10.3651	10.2731	10.5358	10.4692
Wfdc1	ENSMUSG00000023336	-0.0723986	0.766192	0.115662	8.617	8.45296	8.76289	8.27581	8.52681	8.23138	8.52252	8.30276	8.502	8.41558	8.63931	8.26572	8.23622
Plgrkt	ENSMUSG00000016495	-0.050332	0.7662	0.115658	8.92535	9.08165	8.98928	9.22064	9.19497	8.99626	9.02526	9.19026	9.01364	8.87418	9.03005	8.94063	9.05548
Mapk4	ENSMUSG00000024558	0.106249	0.76637	0.115562	6.99145	7.15984	7.26111	7.20299	7.16363	6.63997	7.31573	6.95643	6.90728	6.79476	7.38724	7.14321	7.62206
Add1	ENSMUSG00000029106	0.0278995	0.766462	0.115509	11.6268	11.6959	11.5778	11.6584	11.631	11.5779	11.7313	11.6858	11.606	11.7189	11.6568	11.5549	11.6298
Tpm4	ENSMUSG00000031799	0.0490073	0.766462	0.115509	11.6066	11.6082	11.8728	11.7523	11.7709	11.9339	11.7839	11.8021	11.8814	11.6539	11.7401	11.9943	11.8025
4833439L19Rik	ENSMUSG00000025871	0.029797	0.766944	0.115236	11.3208	11.3485	11.3569	11.2745	11.252	11.2453	11.3444	11.1862	11.3454	11.3272	11.3546	11.3417	11.4048
Yaf2	ENSMUSG00000022634	0.050873	0.766944	0.115236	8.67531	8.43078	8.73606	8.48839	8.72151	8.47805	8.57653	8.7348	8.65518	8.55616	8.62499	8.63512	8.71556
Catsper2	ENSMUSG00000033486	0.0820378	0.766944	0.115236	6.69842	6.9513	6.85856	6.98479	6.95305	6.87336	6.70325	7.27536	7.01475	7.02995	6.83608	6.74172	7.06136
Rida	ENSMUSG00000022323	-0.0711937	0.766944	0.115236	7.10893	7.19185	7.27775	7.23749	7.34735	7.45628	7.28825	6.96689	7.31726	7.04195	7.22584	7.14321	7.37267
Smarca2	ENSMUSG00000024921	0.0387535	0.767121	0.115136	10.6591	10.5361	10.4911	10.7599	10.6836	10.4977	10.5728	10.7215	10.6127	10.6156	10.6821	10.6422	10.6827
Scn7a	ENSMUSG00000034810	0.0864813	0.767199	0.115092	9.35602	9.0383	8.88188	9.29295	9.29486	9.39936	9.37359	9.67637	9.12276	8.82985	9.36761	9.32031	9.32034
Gusb	ENSMUSG00000025534	0.0712377	0.767199	0.115092	8.77051	8.78214	8.99935	9.27479	9.02942	9.13753	9.04455	9.21898	8.99408	8.84364	8.93459	9.18936	9.28977
Ptger4	ENSMUSG00000039942	0.121009	0.767199	0.115092	6.88567	6.41379	6.12526	7.10176	6.90451	6.78448	6.84831	7.134	6.39339	6.56446	6.92057	6.95639	7.03211
Slc9a3r1	ENSMUSG00000020733	0.0813541	0.767245	0.115066	6.82972	6.96371	7.12068	7.35527	7.15328	7.18251	7.17276	7.39638	7.32772	6.86403	7.10724	7.24721	7.17276
Pla2g7	ENSMUSG00000023913	-0.113974	0.767267	0.115053	7.93717	8.21932	7.93133	8.54458	8.02915	8.48746	7.54975	8.26087	7.81033	8.14761	8.03835	8.63512	8.03468
Prdm11	ENSMUSG00000075028	-0.0714507	0.767439	0.114956	6.90746	7.14901	6.89135	6.9436	7.03425	6.99718	6.83571	6.91381	6.98862	6.99332	6.98924	6.63073	6.99216
Slc38a2	ENSMUSG00000022462	0.0953889	0.767599	0.114866	12.1592	12.5075	12.2552	11.7612	11.6217	12.4445	12.436	12.2358	12.1238	12.476	12.1194	12.011	12.3283
Tnip1	ENSMUSG00000020400	-0.0752483	0.767599	0.114866	10.1298	10.5831	10.1744	10.6198	10.1773	10.3246	10.2998	10.3097	9.97682	10.4854	10.2925	10.0489	10.4286
Hbp1	ENSMUSG00000002996	-0.0718431	0.767599	0.114866	10.675	10.6547	10.5607	10.4537	10.6692	10.9811	10.5851	10.5957	10.6475	10.8717	10.6933	10.5461	10.1968
Klhl33	ENSMUSG00000090799	0.114163	0.767599	0.114866	8.95703	8.68803	8.47633	8.63534	9.141	9.04171	8.91578	8.31918	8.99079	9.48832	9.08338	8.99766	8.6205
Prkx	ENSMUSG00000035725	0.0563468	0.767599	0.114866	8.92535	9.17267	9.03402	8.86231	8.73198	9.10119	9.13218	8.99966	9.1988	9.02697	9.00262	8.93285	8.91567
Pelo	ENSMUSG00000042275	0.0687386	0.767599	0.114866	8.22432	8.33848	8.19042	8.31833	8.06272	8.10861	8.48267	8.17776	8.01832	8.19677	8.11206	8.33227	8.55003
Gm30970	ENSMUSG00000115637	0.0808227	0.767599	0.114866	8.06383	7.843	7.92607	7.45245	7.95958	7.44666	7.96287	7.79893	8.08765	7.86631	7.83568	7.72355	7.86259
Tmem98	ENSMUSG00000035413	0.0668092	0.767599	0.114866	7.3744	7.45182	7.49244	7.67013	7.51838	7.22816	7.49471	7.63807	7.56721	7.60011	7.64309	7.4351	7.33325
Hhex	ENSMUSG00000024986	0.106316	0.767599	0.114866	6.23012	6.13527	6.33049	6.61666	6.66329	6.67336	6.3951	6.66675	6.43268	6.18592	6.40464	6.8281	6.86523
Ap4b1	ENSMUSG00000032952	-0.0974824	0.767599	0.114866	6.59481	7.04772	6.84747	6.48503	6.77551	6.94346	6.90971	6.74176	6.353	6.73685	6.35345	6.94096	6.71381
Ginm1	ENSMUSG00000040006	0.0420012	0.768187	0.114533	10.8519	11.0234	10.9686	10.933	10.841	11.0189	10.9329	10.9957	10.8758	11.1842	11.0528	10.9279	10.8843
Ass1	ENSMUSG00000076441	-0.103022	0.768187	0.114533	6.74756	6.70744	6.75547	7.31707	6.55739	6.67336	6.52635	7.01808	6.48967	6.75155	6.67863	6.70566	6.82031
Thoc2l	ENSMUSG00000097392	0.0652809	0.768187	0.114533	7.69563	7.80901	8.05708	7.6082	7.80289	7.85583	7.82942	7.91151	7.94549	7.83215	7.77862	8.09505	7.71702
Lnpk	ENSMUSG00000009207	0.102375	0.768187	0.114533	7.7266	7.63369	7.38908	6.95193	7.31057	7.90584	7.45406	7.67681	7.81777	7.68678	7.69199	7.64004	7.26784
Syn2	ENSMUSG00000009394	0.158757	0.768263	0.11449	6.84109	7.8227	6.9444	7.25106	6.30032	6.8296	7.82942	7.01808	6.68128	7.089	7.47766	7.07419	7.13657
Acad10	ENSMUSG00000029456	-0.0751924	0.768263	0.11449	7.54394	7.38878	7.18381	7.53797	7.55028	7.20552	7.23166	7.39638	7.07806	7.24255	7.57024	7.34421	7.44103
Hdgf	ENSMUSG00000004897	0.0441057	0.768327	0.114454	11.4269	11.5599	11.3506	11.4506	11.4484	11.3536	11.4877	11.2888	11.2976	11.5548	11.5585	11.553	11.57
Adam19	ENSMUSG00000011256	0.110869	0.768327	0.114454	9.17253	9.94632	9.90147	9.60711	8.86159	9.95201	9.86709	9.55162	9.82822	9.92909	9.61947	9.58134	9.75864
Thnsl1	ENSMUSG00000048550	0.0788884	0.768327	0.114454	7.15519	7.22316	7.41938	7.0867	7.67127	7.33634	7.52642	7.49363	7.18547	7.39074	7.39569	7.2219	7.52041
Pex11g	ENSMUSG00000069633	-0.079341	0.768327	0.114454	6.66044	6.70744	6.53801	6.78471	6.77551	6.78448	6.771	6.60112	6.6975	6.46095	6.65063	6.35622	6.79731
Gm32261	ENSMUSG00000120414	0.111046	0.768327	0.114454	6.14098	6.51846	6.61856	6.24842	6.44309	6.23294	6.26955	6.03236	6.64828	6.34943	6.33597	6.94096	6.66383
Ogfrl1	ENSMUSG00000026158	0.0629773	0.768416	0.114403	9.34409	9.3078	9.52503	9.13173	9.074	9.30931	9.42917	9.47675	9.32944	9.55058	9.3106	9.18936	9.12639
Zbtb7b	ENSMUSG00000028042	-0.0658699	0.768463	0.114377	9.28914	9.01761	8.96638	9.45124	9.12785	8.9425	9.13218	8.96877	8.92688	9.039	9.26517	9.04892	9.16058
Rsph3b	ENSMUSG00000023806	-0.0613688	0.768463	0.114377	8.63016	8.73946	8.8405	8.83553	8.73545	8.79863	8.76444	8.30276	8.82351	8.60553	8.72906	8.83611	8.81622
Pcbp4	ENSMUSG00000023495	0.0402059	0.76871	0.114238	10.8484	10.8302	10.8443	10.9017	10.8594	10.5902	11.0085	10.7679	10.8083	10.8342	10.8585	10.8567	10.854
Slc25a22	ENSMUSG00000019082	-0.060022	0.76871	0.114238	10.124	10.1018	9.8384	9.86715	9.96298	9.73596	10.0851	9.59273	9.92611	9.8781	9.89477	9.96175	9.81983
Rexo4	ENSMUSG00000052406	-0.0521546	0.76871	0.114238	8.43398	8.32412	8.48352	8.33435	8.30168	8.46857	8.28365	8.29862	8.49737	8.14205	8.29501	8.34989	8.48675
Srebf2	ENSMUSG00000022463	0.0494723	0.768854	0.114156	9.41994	9.47753	9.54578	9.63843	9.44665	9.38431	9.58599	9.59778	9.74678	9.56104	9.36976	9.47558	9.40834
Folr2	ENSMUSG00000032725	-0.124117	0.768854	0.114156	7.30223	6.92615	7.92078	7.57621	7.59685	8.1025	7.6682	7.91151	7.0904	7.4094	7.44543	7.33244	7.47041
Pnrc2	ENSMUSG00000028675	0.0591247	0.769155	0.113986	10.1988	9.82912	10.1532	10.0578	10.19	10.0789	9.92177	10.2712	10.3686	10.026	10.141	10.2485	10.0181
Yipf6	ENSMUSG00000047694	0.0525617	0.769341	0.113881	9.0987	8.96611	9.08924	8.71585	9.02659	9.11948	9.06629	9.1655	9.06768	9.00873	9.03005	9.13955	8.921
Dock5	ENSMUSG00000044447	-0.0689895	0.769341	0.113881	8.57678	8.68429	8.57045	8.22857	8.34779	8.14477	8.47862	8.11801	8.36147	8.43392	8.40803	8.3788	8.394
Nol4l	ENSMUSG00000061411	0.104026	0.769341	0.113881	6.46861	6.61604	6.9444	7.21689	7.00001	7.1473	7.04722	7.09639	7.43802	6.82287	6.811	6.86126	7.00225
Tagap	ENSMUSG00000033450	-0.0912913	0.769388	0.113855	6.64755	6.32037	6.23153	6.68825	6.30032	6.55296	6.3951	6.20134	6.29022	6.47872	6.60759	6.2847	6.39947
Alyref	ENSMUSG00000025134	-0.0560286	0.769511	0.113785	8.51071	8.48775	8.727	8.7497	8.58187	8.85063	8.63951	8.52431	8.69612	8.46546	8.4654	8.71437	8.69393
Tbce	ENSMUSG00000039233	-0.0559656	0.769573	0.11375	8.56312	8.97533	8.8377	8.68618	8.77985	8.77575	8.59534	8.81225	8.66346	8.62162	8.61053	8.80662	8.88054
Igf2bp2	ENSMUSG00000033581	0.115025	0.769642	0.113711	6.77152	6.98822	7.16605	6.81244	6.74826	6.55296	6.8608	7.2413	6.74509	6.67652	6.74633	6.68729	7.52041
Tnfaip8	ENSMUSG00000062210	-0.0752912	0.769793	0.113626	9.90729	9.77381	9.75771	9.30438	9.6425	9.90184	9.61023	9.54814	9.54196	9.82176	9.95897	9.54609	9.46781
P2rx7	ENSMUSG00000029468	0.0991449	0.769872	0.113581	6.67321	6.96371	6.76729	7.18896	7.12178	7.30473	7.01405	7.30039	6.74509	6.82287	7.10724	7.41291	7.26784
Bcar1	ENSMUSG00000031955	0.0473635	0.770052	0.11348	9.00076	8.99058	9.18713	9.25304	9.09578	8.96963	9.05818	9.21021	9.22141	8.99026	9.09901	9.17294	9.19398
Ikbkg	ENSMUSG00000004221	-0.0441311	0.77007	0.11347	9.83949	9.97726	9.90816	9.71755	9.78337	9.86799	9.92326	9.74331	9.71924	9.88478	9.74228	9.93475	9.68225
Rdx	ENSMUSG00000032050	0.0445774	0.770849	0.113031	11.4288	11.336	11.1951	11.0541	11.2496	11.3138	11.3428	11.344	11.2489	11.2004	11.4352	11.3621	11.2323
Trmt10c	ENSMUSG00000044763	-0.0403474	0.770849	0.113031	8.92268	9.04415	8.93002	8.93558	8.9717	8.92528	8.91279	9.01486	8.80866	8.95894	8.98591	8.90132	8.79896
Zcchc9	ENSMUSG00000021621	-0.0678808	0.771118	0.112879	8.20685	8.15584	8.10446	7.82787	8.01207	8.23138	7.88551	8.1227	8.05025	7.85954	7.8106	8.25329	8.14809
Unc119	ENSMUSG00000002058	-0.0846766	0.771265	0.112796	6.81827	6.60023	6.37754	6.83964	6.76195	6.90181	6.8608	6.64085	6.5445	6.38757	6.67863	6.66868	6.67649
Ddx23	ENSMUSG00000003360	-0.0354536	0.772144	0.112302	10.4744	10.5465	10.5367	10.5948	10.3983	10.4824	10.5206	10.3502	10.4795	10.4475	10.4078	10.4928	10.5962
Cdk2ap1	ENSMUSG00000029394	0.0329594	0.772144	0.112302	9.95252	9.7327	9.8412	9.81099	9.8744	9.85895	9.83896	9.85452	9.8319	9.95313	9.85699	9.93085	9.89215
Necap1	ENSMUSG00000030327	0.046595	0.772144	0.112302	8.65291	8.95372	8.87096	8.70602	8.63861	8.79104	8.84838	8.82381	8.75154	8.86745	8.74901	8.78086	8.88873
Rdh11	ENSMUSG00000066441	0.0870515	0.772144	0.112302	6.66044	6.63168	6.74354	7.00095	6.76195	6.70599	6.68931	7.20641	6.93491	6.79476	6.56322	6.87756	6.76212
Zfp943	ENSMUSG00000053347	0.0625989	0.772233	0.112252	8.54586	8.64629	8.50133	8.17262	8.59722	8.56955	8.3952	8.65619	8.77848	8.54776	8.6069	8.54106	8.44297
Tmed8	ENSMUSG00000034111	0.0565541	0.77262	0.112034	8.05409	8.22964	8.0857	7.97006	8.09552	7.96096	8.06896	8.32326	8.22826	8.05586	8.14253	8.0669	7.93812
1700030K09Rik	ENSMUSG00000052794	-0.0976679	0.77262	0.112034	6.71086	6.50153	7.35814	7.0867	6.66329	6.99718	6.99151	6.8699	6.66487	6.7661	6.78548	6.81124	6.86523
Rabgap1	ENSMUSG00000035437	0.033585	0.772733	0.11197	9.93672	10.021	9.96446	9.92121	9.96889	9.96723	10.0996	9.97729	9.98345	10.1053	9.91257	9.98262	9.90297
Sgpl1	ENSMUSG00000020097	0.0628863	0.772733	0.11197	9.11517	9.6196	9.41093	9.31734	9.03789	9.42653	9.53428	9.39196	9.37048	9.50793	9.2926	9.33808	9.31832
Klhl20	ENSMUSG00000026705	0.0427476	0.772733	0.11197	8.64968	8.64244	8.61039	8.62756	8.53081	8.60891	8.53816	8.72867	8.58717	8.55616	8.71223	8.75904	8.68769
Ppp2r5d	ENSMUSG00000059409	-0.0357968	0.772847	0.111906	9.96686	9.8	9.76805	9.91162	9.95108	9.86438	9.84368	9.85311	9.9088	9.77397	9.87222	9.90921	9.74669
Impdh1	ENSMUSG00000003500	0.0535145	0.772847	0.111906	9.14528	9.09863	9.08924	9.37891	9.23478	8.92181	9.13475	9.26844	9.15542	9.13179	9.32174	9.09146	9.32034
Utp4	ENSMUSG00000041438	-0.0621408	0.772847	0.111906	8.77644	9.14841	9.01926	8.8777	8.77311	8.72092	8.96579	8.56619	8.88145	8.97781	8.85708	8.78086	8.76677
Rap2a	ENSMUSG00000051615	-0.0549737	0.772847	0.111906	8.7036	8.78214	8.61694	8.7616	8.59722	8.64302	8.85464	8.77999	8.59151	8.6296	8.57746	8.36731	8.55003
Wdr75	ENSMUSG00000025995	-0.0483084	0.772847	0.111906	8.46736	8.56309	8.61367	8.57996	8.457	8.57398	8.52252	8.64647	8.36655	8.54776	8.30851	8.5048	8.53967
Rps6ka1	ENSMUSG00000003644	-0.0884321	0.772847	0.111906	8.0492	7.67956	8.0857	8.21478	7.88023	7.96096	7.51855	7.98539	8.20007	8.00156	7.89058	8.09505	7.52041
Frzb	ENSMUSG00000027004	0.109942	0.772847	0.111906	7.55778	7.52063	7.69795	7.15326	7.46917	7.85583	7.87939	8.05077	7.87593	7.73195	7.1776	7.42405	7.25945
Pus3	ENSMUSG00000032103	-0.079443	0.772847	0.111906	7.07083	7.32287	7.52066	7.03272	7.4354	6.95708	6.99151	7.24989	7.12679	7.18957	7.09691	7.30859	7.15478
Calm1	ENSMUSG00000001175	-0.0326682	0.772929	0.111861	12.3066	12.4446	12.4683	12.3131	12.3328	12.5681	12.3714	12.3429	12.4045	12.3961	12.3562	12.3869	12.3713
Bri3bp	ENSMUSG00000037905	-0.0432539	0.772998	0.111822	10.4789	10.5951	10.5505	10.5141	10.4361	10.415	10.3372	10.2584	10.4379	10.5583	10.5165	10.4512	10.6078
Larp1b	ENSMUSG00000025762	-0.0389022	0.773015	0.111812	10.4542	10.611	10.5565	10.464	10.3972	10.4418	10.3538	10.4514	10.2999	10.4677	10.5548	10.4485	10.5531
Dnlz	ENSMUSG00000075467	-0.0367249	0.773015	0.111812	9.85919	9.66401	9.79574	9.90198	9.83123	9.86257	9.72912	9.75844	9.86459	9.73197	9.80396	9.71658	9.88126
Kifap3	ENSMUSG00000026585	-0.0451887	0.773015	0.111812	9.63597	9.69783	9.41658	9.39275	9.48223	9.51206	9.51465	9.41697	9.47768	9.61025	9.52625	9.42381	9.38347
Cdc73	ENSMUSG00000026361	0.0619262	0.773015	0.111812	9.84091	9.84598	9.58306	9.26479	9.6425	9.74384	9.77604	9.78232	9.69521	9.72268	9.78476	9.76775	9.54058
Slc46a3	ENSMUSG00000029650	-0.0613961	0.773015	0.111812	8.18026	8.0434	8.13673	8.23882	8.21974	7.91285	8.10091	8.31099	8.13606	8.06177	7.88458	8.05978	7.89002
Orc5	ENSMUSG00000029012	-0.0698536	0.773015	0.111812	7.79247	7.68706	7.98802	7.58159	8.00057	8.05262	7.58029	7.93833	7.89012	7.80422	7.73928	7.64956	7.86259
Impdh2	ENSMUSG00000062867	-0.0453785	0.773107	0.111761	9.82812	9.73451	9.8356	9.80065	9.84737	10.0773	9.81508	9.75089	9.85919	9.81127	9.83694	9.956	9.64409
Rps16-ps2	ENSMUSG00000060419	-0.0995438	0.773107	0.111761	7.34277	6.90056	7.06428	7.02485	7.4608	7.30473	7.06892	7.47909	6.79116	7.089	6.71963	7.36747	7.01227
Rab11b	ENSMUSG00000077450	0.0710841	0.773298	0.111653	11.2453	10.8327	11.0526	10.8401	10.911	10.8339	11.2063	10.6672	11.15	11.0679	11.2068	10.7655	11.0661
Luc7l3	ENSMUSG00000020863	-0.050915	0.773304	0.11165	10.2835	10.2996	10.5751	10.4669	10.3639	10.5748	10.2732	10.5591	10.5257	10.3016	10.257	10.3336	10.3878
Rp2	ENSMUSG00000060090	0.0733062	0.773304	0.11165	7.35074	7.14901	7.22727	7.33629	7.27282	7.58466	7.26963	7.68317	7.2638	7.33328	7.33542	7.56152	7.26784
Pde1a	ENSMUSG00000059173	0.0814586	0.77332	0.111641	7.39768	7.14901	7.12987	7.52127	7.28235	7.62788	7.15258	7.44208	7.4572	7.39074	7.75251	7.53094	7.30907
Sdhaf2	ENSMUSG00000024668	-0.0288107	0.773796	0.111374	10.4671	10.5434	10.5683	10.3907	10.4297	10.4575	10.4334	10.4365	10.4282	10.4788	10.4501	10.407	10.4953
Tmem170	ENSMUSG00000031953	-0.0875745	0.773815	0.111363	6.62142	6.44953	6.81365	6.73728	6.86701	6.65676	6.46222	6.88101	6.7294	6.42472	6.35345	6.84478	6.54462
Lias	ENSMUSG00000029199	-0.0433567	0.774185	0.111155	10.0537	10.0431	10.0359	9.94749	10.0617	9.9176	9.84211	9.95382	9.82269	10.0229	9.93305	9.97506	10.1868
Ctnnbip1	ENSMUSG00000028988	0.048462	0.774185	0.111155	9.57942	9.8676	9.7651	9.91162	9.59931	9.75753	9.71715	9.81743	9.90531	9.69633	9.86005	9.90524	9.69475
Pdcd2l	ENSMUSG00000002635	-0.0561419	0.774614	0.110915	8.21124	8.08943	8.01306	8.27581	8.25404	8.07153	8.27434	7.93833	8.0999	8.00156	8.14253	8.23443	8.01986
Gskip	ENSMUSG00000044715	-0.0507811	0.774618	0.110912	8.05897	8.12302	8.364	8.20784	8.07373	8.16251	8.10091	8.11331	8.16551	8.12521	8.00556	8.12266	8.20599
Rtf2	ENSMUSG00000027502	-0.0363331	0.774964	0.110718	9.73676	9.85766	9.95415	9.83484	9.7665	9.77108	9.81508	9.75241	9.76036	9.70391	9.72728	9.8812	9.86061
Eif1ad	ENSMUSG00000024841	-0.040869	0.774986	0.110706	9.4047	9.34386	9.35522	9.28637	9.36604	9.29865	9.41864	9.27898	9.08319	9.23476	9.36761	9.33514	9.36208
Ppip5k1	ENSMUSG00000033526	0.0484297	0.775079	0.110654	11.2474	11.561	11.3298	11.4402	11.2695	11.2251	11.4038	11.2067	11.3135	11.4762	11.4546	11.3657	11.546
Retreg2	ENSMUSG00000049339	0.0501661	0.775079	0.110654	9.01086	8.78913	9.21113	9.11513	9.03507	9.15536	9.02526	9.0022	9.19309	9.12617	9.05429	9.228	9.14017
Tcn2	ENSMUSG00000020432	-0.0373315	0.775228	0.110571	10.3225	10.237	10.1755	10.3707	10.2748	10.2435	10.0595	10.3128	10.2826	10.1697	10.2948	10.2232	10.2883
Psmd2	ENSMUSG00000006998	-0.0345596	0.775567	0.110381	12.3365	12.4254	12.3144	12.3521	12.3414	12.2542	12.4038	12.1489	12.188	12.382	12.3163	12.3417	12.3273
Mrpl41	ENSMUSG00000036850	-0.0922126	0.775567	0.110381	9.37178	9.29066	9.47002	10.0186	9.92089	9.93146	9.57276	9.73874	9.22701	9.63226	9.6968	9.45672	9.82836
Hmgn1	ENSMUSG00000040681	-0.0373909	0.775567	0.110381	10.1821	10.3178	10.1755	10.2321	10.1464	10.4211	10.2293	10.1047	10.2554	10.1887	10.2812	10.1974	10.2099
Npr1	ENSMUSG00000027931	0.0497881	0.775567	0.110381	9.40662	9.29803	9.28703	9.65384	9.39048	9.43629	9.50075	9.44717	9.55982	9.35993	9.52818	9.30231	9.55436
Eef2kmt	ENSMUSG00000022544	-0.0522729	0.775567	0.110381	7.97892	7.95912	8.03768	8.09196	7.89893	7.86308	7.87323	7.9223	7.81033	7.83904	8.00003	8.09505	7.94337
Bicdl1	ENSMUSG00000041609	-0.0829251	0.775567	0.110381	6.87465	6.43177	6.75547	7.00896	6.94107	6.7379	6.68931	6.56026	6.50818	6.80888	6.811	6.92537	6.78568
Nceh1	ENSMUSG00000027698	-0.0540013	0.775979	0.11015	12.3659	12.5961	12.306	12.1533	12.3114	12.3385	12.3525	12.0969	12.1852	12.5075	12.2902	12.3865	12.2225
Nfil3	ENSMUSG00000056749	0.129391	0.77607	0.110099	8.16225	7.74573	7.88866	7.99447	7.73511	7.74242	7.77765	8.01594	7.27466	7.60011	7.93768	8.28418	8.73384
Yeats4	ENSMUSG00000020171	-0.0444596	0.776107	0.110078	9.20147	9.07021	9.24324	9.11884	9.06574	9.11644	9.09565	9.05218	9.18736	9.26068	8.90231	9.08796	9.06032
ENSMUSG00000120047	ENSMUSG00000120047	-0.14218	0.776107	0.110078	7.65757	7.74573	7.62833	8.35649	7.46917	8.35998	7.57271	7.40409	8.35125	7.70954	8.17238	7.08826	7.73528
Drap1	ENSMUSG00000024914	-0.0469836	0.776166	0.110045	11.9416	11.7249	11.6896	11.9823	11.8527	11.7637	11.6833	11.6671	11.6483	11.9351	11.9036	11.8318	11.7869
Mkrn1	ENSMUSG00000029922	-0.0551889	0.77622	0.110015	9.44622	9.39745	9.40716	9.45124	9.2925	9.31989	9.3866	9.58256	9.1642	9.33575	9.14488	9.153	9.4823
2810410L24Rik	ENSMUSG00000075389	-0.0930956	0.77622	0.110015	7.05139	6.67761	6.97532	7.23065	7.38322	7.13537	7.3427	6.81306	6.96202	6.64538	6.96671	7.1022	7.09003
Dnajb9	ENSMUSG00000014905	-0.0620883	0.77639	0.10992	9.87448	10.1144	9.81723	9.62937	9.67179	10.0282	9.6771	9.82894	9.69723	9.96579	9.92431	9.86902	9.62626
Cyb5a	ENSMUSG00000024646	-0.0499653	0.776635	0.109783	9.95775	9.98184	10.0517	10.2842	10.1606	10.3377	10.0239	10.07	9.98345	10.0485	10.0754	10.2264	10.1645
Stard13	ENSMUSG00000016128	-0.0609525	0.776635	0.109783	9.99002	9.84094	9.78269	9.62937	9.79507	10.0569	9.68765	9.64414	9.85378	10.0425	9.79918	9.90325	9.58322
Cry1	ENSMUSG00000020038	0.0868694	0.776635	0.109783	8.26708	8.19847	8.09041	7.91996	7.77616	7.75807	8.1577	8.26087	7.70195	7.78292	8.05446	8.29635	8.32332
Mfsd3	ENSMUSG00000019080	-0.075723	0.776635	0.109783	6.89661	6.90056	6.85856	6.72761	7.08958	6.95708	6.94534	6.89203	7.02764	6.54771	6.74633	6.68729	6.88718
Per3	ENSMUSG00000028957	0.0485178	0.776845	0.109666	9.98874	9.77733	9.67538	9.98452	10.0366	9.75753	9.93068	10.0724	9.87175	9.88478	9.98021	9.85675	9.86615
Plekhg1	ENSMUSG00000040624	0.087715	0.777897	0.109078	8.3569	8.29002	8.6683	8.79904	8.68963	8.93564	8.45821	8.60689	9.1816	8.79125	8.66052	8.66359	8.62704
Rpf1	ENSMUSG00000028187	-0.0518581	0.777897	0.109078	8.13018	8.23477	8.40621	8.29231	8.16927	8.49682	8.2365	8.24806	8.17133	8.35431	8.22078	8.28418	8.17063
Cyria	ENSMUSG00000020589	0.074976	0.777897	0.109078	7.51585	7.73129	7.97278	7.77249	8.04603	7.97442	7.93951	7.71454	8.142	7.64803	8.03293	8.03819	7.86259
Rn18s-rs5	ENSMUSG00000119584	0.365331	0.778223	0.108896	16.0544	16.5354	16.3756	16.6512	16.3547	16.2265	15.9264	16.0985	16.2658	15.6326	18.301	16.6972	16.2402
Prdm2	ENSMUSG00000057637	0.0385858	0.778223	0.108896	10.1017	10.1144	9.97724	9.94018	9.83285	10.1051	10.05	10.1536	9.99005	10.0691	10.0163	10.0453	10.0366
Spring1	ENSMUSG00000032840	-0.0661043	0.778223	0.108896	9.29328	9.38596	9.15373	9.34766	9.39048	9.15536	9.35384	8.95044	9.25193	8.87753	9.30163	9.27489	9.47326
Spin1	ENSMUSG00000021395	0.0444996	0.778756	0.108599	9.4902	9.77204	9.67852	9.49467	9.59358	9.56639	9.62495	9.79559	9.56646	9.66368	9.66567	9.48625	9.68225
Ankrd46	ENSMUSG00000048307	0.0359749	0.778756	0.108599	9.67142	9.70154	9.68632	9.48465	9.73562	9.7458	9.71543	9.76145	9.73505	9.69823	9.68478	9.6446	9.69319
Id2	ENSMUSG00000020644	0.108449	0.778756	0.108599	7.41299	8.12302	8.31247	8.11441	7.31985	8.07777	8.41227	8.0409	7.99226	7.93873	7.89058	7.90143	8.08302
Dysf	ENSMUSG00000033788	0.0875732	0.778911	0.108512	11.3484	11.3101	11.3466	11.7155	11.4568	10.8712	11.4081	11.4424	11.1285	11.2575	11.7644	11.734	11.2978
Ppp1r12c	ENSMUSG00000019254	0.0351198	0.778911	0.108512	10.9698	10.8369	10.9165	11.0478	10.8956	11.0181	10.9023	10.8993	11.0588	11.03	10.8999	11.0234	11.0709
Pcx	ENSMUSG00000024892	0.0466089	0.778951	0.10849	9.86755	9.92109	9.67695	9.71755	9.86333	9.64212	9.81989	9.61285	9.80221	9.83044	9.93885	9.86699	9.927
Polr3h	ENSMUSG00000022476	-0.0527198	0.778951	0.10849	8.06383	8.11191	7.98295	8.09196	8.29228	8.18584	8.1728	7.95944	7.97905	8.10246	8.1375	7.93297	8.16166
Zfp574	ENSMUSG00000045252	0.0762894	0.778972	0.108478	8.15316	8.29494	8.01802	8.21131	7.6857	8.00096	8.33827	7.85632	8.11809	8.32021	8.29048	7.96382	8.0925
Usp49	ENSMUSG00000090115	0.086119	0.779022	0.108451	6.29767	6.88759	6.66986	6.54134	6.92899	6.65676	6.87318	6.8699	6.6975	6.53077	6.89693	6.7238	6.63818
Haus8	ENSMUSG00000035439	0.107795	0.779096	0.108409	8.48558	9.46448	9.15823	9.15899	8.8456	9.05127	9.47863	9.05953	8.91998	9.1923	8.70544	9.57386	9.03597
Spindoc	ENSMUSG00000024970	-0.0472705	0.779096	0.108409	8.17578	8.13404	8.32453	8.32796	8.15378	8.32364	8.25081	8.29032	8.11809	8.16967	8.22078	8.12948	8.17955
Dek	ENSMUSG00000021377	0.0441686	0.779229	0.108335	9.70135	9.67348	9.55092	9.4644	9.67179	9.77877	9.68238	9.77043	9.57307	9.63622	9.75713	9.78944	9.5714
Ubxn8	ENSMUSG00000052906	-0.0558541	0.779229	0.108335	8.00442	7.97147	7.98802	8.17262	8.16927	7.87029	7.90374	7.80477	8.02476	8.15316	7.97766	8.05978	7.9538
Mhrt	ENSMUSG00000097652	0.0771795	0.779343	0.108272	12.1366	11.8008	12.04	11.7112	12.3727	12.0671	12.0281	11.6917	12.3469	12.2128	12.2148	12.1246	12.0998
Slc30a1	ENSMUSG00000037434	-0.0606233	0.779346	0.10827	9.07963	9.11541	9.26426	8.99928	9.12785	9.01917	9.22931	9.11231	9.14067	9.0745	8.97184	9.08094	8.6303
Vamp1	ENSMUSG00000030337	-0.0833776	0.779346	0.10827	8.31676	8.20894	8.39863	8.56374	8.6349	8.13282	7.93951	8.31918	8.36655	8.18599	8.42051	8.08806	8.68769
Slc33a1	ENSMUSG00000027822	0.0595358	0.779346	0.10827	8.26708	8.21932	8.03279	7.96595	8.0901	8.18584	8.31122	8.17776	8.03118	7.91282	8.33514	8.22172	8.25322
Tlr2	ENSMUSG00000027995	0.129319	0.779346	0.10827	5.90146	5.97284	6.06905	6.75644	6.58845	6.51663	6.67523	6.77785	5.98132	6.59737	6.02309	6.46807	6.51673
Adi1	ENSMUSG00000020629	0.050777	0.779455	0.108209	9.78169	10.1555	9.97597	9.72971	9.78673	9.87697	9.9098	9.84746	10.0354	10.0499	9.99281	9.82559	9.91102
Ubxn2a	ENSMUSG00000020634	0.0500748	0.77968	0.108084	10.2741	10.4034	10.3742	10.0097	10.258	10.2338	10.425	10.0736	10.3026	10.2726	10.3675	10.3585	10.3685
Tamalin	ENSMUSG00000000531	0.0689266	0.779865	0.107981	8.05409	7.92779	8.0998	8.54182	8.35232	8.31837	8.3952	8.45912	8.28302	8.22337	8.24907	8.3024	8.1751
Csrp2	ENSMUSG00000020186	-0.0803255	0.779965	0.107925	7.98917	7.68706	7.90481	8.14744	8.05161	8.03988	7.58029	8.00583	7.53147	7.89968	8.14253	8.16973	7.84588
Rragd	ENSMUSG00000028278	0.0585273	0.780122	0.107837	11.5428	11.8969	11.7001	11.4178	11.3085	11.5839	11.7094	11.5472	11.6536	11.8139	11.6008	11.5524	11.6249
Zfp758	ENSMUSG00000044501	0.10798	0.780122	0.107837	7.59181	7.72401	7.38908	6.59554	7.30122	7.74242	7.5027	7.6183	7.39888	7.69441	7.51696	7.67775	7.31717
Mfap1a	ENSMUSG00000068479	-0.0712745	0.780603	0.10757	8.52134	8.92544	8.80078	8.41493	8.36134	8.75641	8.67885	8.73786	8.63847	8.54776	8.33953	8.42389	8.59072
Twsg1	ENSMUSG00000024098	0.0385614	0.780759	0.107483	10.8321	10.9053	10.9065	10.6027	10.8578	10.873	10.8779	10.7761	10.9572	10.8488	10.8554	10.8245	10.9445
Wdr33	ENSMUSG00000024400	-0.0358362	0.781294	0.107186	10.2741	10.2636	10.1997	10.0275	10.128	10.0928	10.1666	10.1582	10.0386	10.1518	10.1436	10.1811	10.0706
Nlrx1	ENSMUSG00000032109	-0.065717	0.781294	0.107186	8.97777	8.73946	8.62346	8.7497	9.00085	8.54271	8.96868	8.53138	8.70817	8.81244	8.71561	8.71437	8.53273
Rnmt	ENSMUSG00000009535	-0.0576102	0.781294	0.107186	8.14859	8.22449	8.01306	8.01847	8.34324	8.00096	8.10616	8.17325	8.05655	8.14761	8.10692	8.0669	7.82329
Rngtt	ENSMUSG00000028274	0.0528311	0.781294	0.107186	7.87218	8.10071	7.9418	7.8369	7.84208	8.01405	7.84207	8.10386	8.06907	8.02595	7.9025	7.95617	7.97957
Aplp1	ENSMUSG00000006651	0.119237	0.781294	0.107186	6.39341	6.1785	6.28186	6.42643	5.76063	5.9896	5.90961	6.05214	6.13214	6.02587	6.67863	6.55169	6.61206
Lrp12	ENSMUSG00000022305	0.0911268	0.781294	0.107186	6.37789	6.53519	6.52414	6.71787	6.47668	6.55296	6.13203	6.90296	6.74509	6.54771	6.51745	6.84478	6.57197
Acp2	ENSMUSG00000002103	-0.0425786	0.781859	0.106872	9.36392	9.42014	9.57467	9.58317	9.535	9.32252	9.46847	9.49312	9.32944	9.30867	9.41207	9.50734	9.47688
Rbpms2	ENSMUSG00000032387	0.0545375	0.781859	0.106872	9.50278	9.4447	9.45181	9.11328	9.26152	9.22457	9.36265	9.42837	9.28719	9.58381	9.43687	9.20558	9.41213
Sntb1	ENSMUSG00000060429	0.114911	0.781993	0.106797	6.88567	7.8497	7.44905	7.77249	7.83562	7.29404	7.91576	7.99565	7.32772	7.80422	7.69884	7.34421	7.40346
Polr2c	ENSMUSG00000031783	-0.0284296	0.782092	0.106742	10.2939	10.189	10.3089	10.312	10.3264	10.184	10.2087	10.213	10.2208	10.23	10.2442	10.2917	10.2975
Senp2	ENSMUSG00000022855	0.0412401	0.782092	0.106742	9.27034	9.43582	9.38046	9.23949	9.32744	9.18749	9.2532	9.32849	9.4847	9.33818	9.28579	9.29019	9.45133
Adcy3	ENSMUSG00000020654	0.0914593	0.782293	0.106631	6.3622	6.48441	6.7194	6.96845	6.58845	6.55296	6.74428	6.35259	6.86482	6.58101	6.88496	6.89367	6.68904
Txndc12	ENSMUSG00000028567	-0.0500741	0.78236	0.106593	9.29535	9.51596	9.55945	9.39886	9.35254	9.346	9.54593	9.43404	9.27373	9.28108	9.2419	9.21844	9.50554
Ppp1r16a	ENSMUSG00000033819	0.0447362	0.782658	0.106428	9.37764	9.26832	9.17164	9.21373	9.18485	9.1642	9.40378	9.08856	9.28987	9.15961	9.29033	9.29323	9.38732
Spsb3	ENSMUSG00000024160	-0.0819572	0.782786	0.106357	9.34409	8.86387	9.5198	9.13905	9.31821	8.83964	9.27203	9.10522	9.22141	8.80541	9.08861	8.90132	9.31225
Scai	ENSMUSG00000035236	0.0929258	0.782786	0.106357	6.68587	6.96371	6.6572	7.07149	7.27282	7.17087	7.01405	7.43456	7.15055	6.93012	6.7983	7.15663	6.95108
Zzz3	ENSMUSG00000039068	-0.0404729	0.782859	0.106317	9.59963	9.70893	9.68943	9.58183	9.43388	9.56861	9.68414	9.47125	9.66254	9.51871	9.55486	9.52038	9.49664
Flt3l	ENSMUSG00000110206	0.0919579	0.78347	0.105977	7.54394	7.18126	7.56198	7.97006	7.72816	7.66154	7.81665	8.11331	7.52239	7.53364	7.46163	7.65902	7.80611
Hand2os1	ENSMUSG00000100510	0.0700785	0.783522	0.105949	10.9285	10.4103	10.6813	10.5814	10.8498	10.4491	10.5047	10.6736	10.6775	10.6871	10.7397	10.6856	11.0917
Gm20186	ENSMUSG00000106874	0.0885671	0.783522	0.105949	9.57772	9.45132	9.77977	9.20155	9.37498	9.35117	9.61023	9.08856	9.40546	9.40013	9.66916	9.51778	10.023
Tfg	ENSMUSG00000022757	0.036848	0.783522	0.105949	10.2218	10.2586	10.3018	9.99666	10.1632	10.197	10.2221	10.1976	10.2123	10.341	10.2194	10.2216	10.1813
Ube2e1	ENSMUSG00000021774	-0.0602656	0.783522	0.105949	9.17253	8.9936	8.7805	8.84227	8.94495	9.08577	8.81346	9.15867	8.83089	8.92368	8.93459	9.01985	8.67514
Hps4	ENSMUSG00000042328	0.051513	0.783522	0.105949	7.72046	7.97147	7.74655	7.85479	7.78289	7.84121	7.96287	7.83934	7.81777	7.81825	7.76562	7.96382	7.92227
Renbp	ENSMUSG00000031387	0.112012	0.783522	0.105949	6.06547	6.33955	6.42311	6.85749	6.2623	6.87336	6.58776	6.76592	6.5445	6.40627	6.26388	6.61137	6.96146
1110038B12Rik	ENSMUSG00000092203	-0.105522	0.783522	0.105949	6.55396	6.58424	6.64444	6.87513	6.72049	7.07419	6.34262	6.8699	6.71354	7.01784	6.51745	6.81124	6.11327
Ufd1	ENSMUSG00000005262	0.0284198	0.783721	0.105838	9.97075	10.0313	9.92145	9.9265	9.97184	9.91411	9.98732	9.90978	9.9818	10.0229	10.0448	9.99387	9.95064
P2ry14	ENSMUSG00000036381	0.144847	0.783721	0.105838	5.94424	6.30094	6.82501	6.85749	6.60373	6.76912	6.19258	7.17066	7.29612	6.22857	6.4213	6.57186	6.78568
Abhd3	ENSMUSG00000002475	-0.0867848	0.783721	0.105838	6.58132	6.55172	6.4817	6.56327	6.22325	6.067	6.19258	6.39967	6.15581	6.47872	6.4213	6.30894	6.44457
Wsb1	ENSMUSG00000017677	0.0644063	0.783924	0.105726	8.29213	8.29494	8.31247	8.60131	8.53081	8.41035	8.2172	8.69446	8.64685	8.46546	8.57	8.40152	8.27835
Gm7964	ENSMUSG00000063902	-0.0445708	0.783924	0.105726	8.65291	8.56309	8.47272	8.57457	8.58187	8.60026	8.61022	8.53489	8.44069	8.58517	8.65701	8.33227	8.50461
Alkbh8	ENSMUSG00000025899	-0.0496532	0.783924	0.105726	7.85547	8.16662	7.9522	7.96183	8.04603	8.07153	7.99723	7.95419	8.04392	7.89307	7.92019	7.97143	7.93285
Arap2	ENSMUSG00000037999	0.0611056	0.784097	0.10563	7.97892	8.02575	8.06189	8.03033	8.10629	8.084	7.75775	8.31918	8.23938	7.94514	8.04374	8.18945	8.18399
Fam189a2	ENSMUSG00000071604	0.0506729	0.784108	0.105624	10.2498	10.2636	10.2138	10.1476	10.2201	9.87876	10.392	10.2283	9.99826	10.2008	10.288	10.131	10.258
Hnrnpm	ENSMUSG00000059208	0.0246108	0.784257	0.105542	11.0656	11.0263	11.121	11.1143	11.0225	11.0739	11.0391	11.0956	11.0343	11.1092	11.0859	11.1696	11.1393
Tmem71	ENSMUSG00000036944	0.0794824	0.784257	0.105542	7.84985	7.6259	7.42685	7.55995	7.57375	7.81153	7.84207	7.95419	7.54945	8.00156	7.56275	7.34421	7.67348
Gatd1	ENSMUSG00000051007	-0.0647476	0.784308	0.105513	7.7629	7.76714	7.64765	7.91144	8.00633	7.83385	7.51065	7.67681	7.62771	7.73934	7.9025	7.81945	7.99481
Ybey	ENSMUSG00000033126	-0.0793663	0.784308	0.105513	6.67321	7.24366	7.14807	7.10923	6.7064	6.8296	6.78417	6.93528	6.85039	6.85044	6.93224	7.0017	6.90879
Micu3	ENSMUSG00000039478	-0.0890403	0.78468	0.105307	6.95007	6.83451	6.7194	6.36534	6.76195	6.85892	6.67523	6.62773	6.64828	6.73685	7.00038	6.53123	6.3686
Ak3	ENSMUSG00000024782	-0.0497828	0.784767	0.105259	11.6399	11.8396	11.6811	11.4844	11.4537	11.5646	11.5991	11.6363	11.3639	11.7166	11.6431	11.4842	11.4906
Atg2a	ENSMUSG00000024773	0.0490056	0.784767	0.105259	10.1921	10.1703	9.88528	10.0481	10.1568	9.84803	10.2063	10.0541	9.99334	10.1874	10.2229	9.9976	10.0537
Srr	ENSMUSG00000001323	0.0457647	0.784767	0.105259	9.23632	9.21481	9.39958	9.08134	9.29721	9.1642	9.47051	9.18579	9.34754	9.23476	9.21108	9.2532	9.24374
Asb1	ENSMUSG00000026311	0.0521803	0.784767	0.105259	8.90924	9.14296	8.86822	8.64565	8.82619	8.9322	8.90978	8.85512	9.08627	8.95577	8.85402	8.96752	8.96809
Tmc6	ENSMUSG00000025572	0.0740787	0.784767	0.105259	8.13481	8.44412	8.56369	8.11069	7.97141	8.45423	8.19764	8.4957	8.32539	8.54355	8.23499	8.52045	8.21469
Arhgap18	ENSMUSG00000039031	-0.222658	0.784795	0.105244	9.13377	7.92779	8.62671	9.63843	9.6627	8.94933	8.06357	9.12637	8.80866	7.91934	9.10933	9.1019	9.42531
Mapk7	ENSMUSG00000001034	0.0794526	0.784795	0.105244	7.39768	7.43409	7.82219	7.91571	7.81607	7.59341	7.71022	7.94364	8.01185	7.68678	7.46163	7.60131	7.81186
Gpihbp1	ENSMUSG00000022579	0.0585944	0.785022	0.105118	11.3008	11.0381	11.0374	11.237	11.1716	11.4066	11.1147	11.4536	11.3537	11.262	11.2743	11.3779	10.9484
Rbm18	ENSMUSG00000026889	0.0528827	0.785022	0.105118	9.68252	9.96188	9.56792	9.40494	9.56459	9.60367	9.70508	9.63269	9.74483	9.76675	9.60678	9.7211	9.6633
Higd1b	ENSMUSG00000020928	-0.105016	0.785037	0.10511	7.31043	7.09362	7.3185	7.8369	7.50216	7.97442	6.88546	7.49363	7.51326	7.4001	7.42078	7.5514	7.67348
Eif4a-ps4	ENSMUSG00000101188	0.0557567	0.785344	0.10494	8.16677	8.37611	8.11838	8.3502	8.25404	8.39041	8.26967	8.47753	8.37161	8.45203	8.05446	8.3788	8.29487
Arel1	ENSMUSG00000042350	-0.0614163	0.785636	0.104779	10.4138	10.3322	10.2438	10.0549	10.2568	10.1264	10.3714	9.99529	10.2893	10.3711	10.2488	10.0032	9.91637
Ifnar1	ENSMUSG00000022967	-0.0447588	0.785636	0.104779	9.17702	9.18332	9.05105	9.33179	9.26393	9.35117	9.12184	9.18579	9.24918	9.02697	9.13986	9.31733	9.24374
Ash2l	ENSMUSG00000031575	-0.0373508	0.785852	0.104659	9.50635	9.6196	9.35717	9.54236	9.62949	9.47467	9.56705	9.43215	9.42507	9.47731	9.53393	9.4729	9.48949
Mapk12	ENSMUSG00000022610	0.0464583	0.786126	0.104508	9.35404	9.31266	9.12874	9.47889	9.26633	9.42898	9.54012	9.38613	9.42507	9.31858	9.40998	9.23434	9.31428
Anapc15	ENSMUSG00000030649	-0.0598729	0.786126	0.104508	7.74486	7.96531	8.07622	8.00252	7.90511	7.84121	7.82942	7.88418	7.88304	7.78292	7.63597	7.91729	8.1066
Gm10221	ENSMUSG00000067719	0.0588362	0.786126	0.104508	7.65113	7.86962	7.87233	7.94523	8.07921	7.91285	7.86705	7.91151	8.08148	7.75401	7.88458	8.1158	8.02482
Peds1	ENSMUSG00000090213	0.0398757	0.786354	0.104382	9.46287	9.71078	9.69254	9.64101	9.47601	9.60583	9.67002	9.68114	9.46589	9.64018	9.66217	9.67755	9.67438
Wdr6	ENSMUSG00000066357	-0.0906662	0.786354	0.104382	8.55279	8.67299	8.70565	8.91228	9.02942	8.1388	8.55748	8.72251	9.00715	8.35912	8.46138	8.56641	8.48316
Timeless	ENSMUSG00000039994	-0.0862582	0.786354	0.104382	8.03443	8.12302	8.50486	8.81283	8.5348	8.53364	8.3692	8.55236	8.47403	8.11388	8.18219	8.20245	8.5739
Dnase2a	ENSMUSG00000003812	0.111247	0.786354	0.104382	7.73271	8.12854	7.67929	8.39673	7.75578	7.84121	7.51065	8.28615	7.68578	8.14761	8.37846	7.78531	8.3433
Nans	ENSMUSG00000028334	0.0668699	0.786354	0.104382	7.93186	7.8762	8.25484	8.24562	7.7694	8.21447	8.2929	8.12737	8.142	8.00156	7.97202	8.102	8.24049
Eif4a2	ENSMUSG00000022884	-0.0275569	0.786573	0.104261	12.8295	12.9083	12.8573	12.797	12.9407	12.8653	12.8767	12.9648	12.7994	12.8643	12.7981	12.7824	12.7783
Arfrp1	ENSMUSG00000038671	-0.04322	0.786588	0.104253	10.191	10.3081	10.1921	10.1348	9.99376	10.1264	10.1728	10.0093	10.11	10.032	10.3016	10.005	10.1623
Pop1	ENSMUSG00000022325	0.114953	0.786588	0.104253	6.31407	5.70361	6.66986	6.15044	6.35553	5.93558	6.3247	6.60112	6.13214	5.92575	6.22644	6.42436	6.57197
Lmod2	ENSMUSG00000029683	0.0754531	0.787011	0.104019	14.1402	14.326	14.0078	14.0183	13.7849	14.4442	14.3467	14.0561	14.1571	14.5927	14.0468	14.114	14.0821
Lgals9	ENSMUSG00000001123	0.0718551	0.787011	0.104019	8.97003	8.87705	9.15147	9.39121	9.01235	9.41671	9.02526	9.27898	9.28987	9.12052	9.07023	9.53329	9.19178
Gpr89	ENSMUSG00000028096	-0.0372905	0.787074	0.103984	8.87372	9.00265	8.96894	8.87112	8.92379	8.93908	8.86708	8.992	8.89206	8.78769	8.94616	8.84442	8.88873
Ubtd1	ENSMUSG00000025171	0.0643228	0.787074	0.103984	8.31676	8.34324	8.74804	8.36588	8.41863	8.02702	8.51859	8.40245	8.47403	8.48758	8.44517	8.3024	8.51522
Zfp329	ENSMUSG00000057894	0.0686845	0.787074	0.103984	7.4872	7.67956	8.0031	7.67517	7.81607	7.77355	7.57271	7.94364	7.93868	7.62427	7.73262	7.86103	7.96932
Cxcr4	ENSMUSG00000045382	0.0800047	0.787074	0.103984	7.35867	7.34201	7.75251	7.6852	7.56597	7.78122	7.48667	7.93833	7.93868	7.62427	7.39569	7.7145	7.5063
Zscan12	ENSMUSG00000036721	-0.0773798	0.787074	0.103984	6.89661	7.34201	7.05466	7.10923	7.29182	7.23935	7.27897	7.18865	6.85039	6.89083	6.84845	7.2597	7.18167
Nelfb	ENSMUSG00000013465	-0.0305812	0.787636	0.103674	9.53462	9.60184	9.60957	9.53128	9.53898	9.63578	9.57844	9.50573	9.5992	9.54003	9.50099	9.6011	9.49128
Srsf9	ENSMUSG00000029538	-0.0514608	0.787636	0.103674	8.33295	8.11747	8.43615	8.30538	8.2637	8.31309	8.15262	8.31509	8.17712	8.14205	8.15753	8.47298	8.30713
Kpna6	ENSMUSG00000003731	0.0408822	0.787731	0.103622	11.0967	11.1832	11.0208	10.8624	11.0708	10.8748	11.0555	10.9535	11.2071	11.0442	11.0714	11.0515	11.0498
Capza1	ENSMUSG00000070372	0.11659	0.787731	0.103622	8.17128	8.85723	8.77758	8.17262	8.04603	8.87953	8.28365	8.39085	8.75542	8.85048	8.18707	8.80236	9.01619
Relt	ENSMUSG00000008318	0.116635	0.787798	0.103585	6.31407	6.66246	6.74354	6.82156	6.8285	6.21037	6.66101	6.56026	6.1791	6.49628	6.73304	6.97165	7.25945
Get3	ENSMUSG00000052456	-0.0500809	0.787977	0.103486	10.0743	10.185	10.2192	10.3605	10.1684	10.0005	10.0294	10.1695	9.92783	10.075	10.23	10.065	10.3249
Abhd11	ENSMUSG00000040532	-0.0360983	0.788087	0.103426	10.0414	10.0877	10.0383	10.1403	10.1026	9.92281	10.1101	9.87965	9.98511	10.1252	10.0327	10.0525	9.9649
Baz1b	ENSMUSG00000002748	0.0344576	0.788277	0.103321	11.1003	11.0985	11.086	11.0044	10.9301	10.9652	11.0656	11.0322	11.0069	10.9589	11.0292	11.2095	11.153
Hdac5	ENSMUSG00000008855	0.045419	0.788277	0.103321	11.1324	10.759	11.0009	10.8723	11.1287	10.9129	10.9571	10.929	11.1799	11.0583	11.0272	10.9741	10.9978
Chmp1a	ENSMUSG00000000743	-0.0279483	0.788277	0.103321	10.6454	10.6011	10.6781	10.6956	10.5879	10.6688	10.6771	10.5521	10.5626	10.6116	10.6311	10.5663	10.7206
BC003965	ENSMUSG00000067722	-0.0462467	0.788277	0.103321	9.93804	9.9179	10.1362	9.85276	9.89473	9.80349	9.89013	9.98246	9.76806	9.75221	9.92868	9.77211	10.0415
Vat1	ENSMUSG00000034993	0.0469151	0.788277	0.103321	9.79636	9.89216	9.97724	10.0949	9.7984	10.0569	10.0253	9.89205	9.91054	10.1252	9.96039	10.1276	9.85922
C1s1	ENSMUSG00000038521	0.0889892	0.788277	0.103321	9.06517	8.66542	8.73606	9.5159	9.15403	9.29597	9.02249	9.13335	9.03614	8.97781	9.29938	9.33218	9.46781
Mfsd5	ENSMUSG00000045665	-0.0415061	0.788277	0.103321	8.7794	8.74307	8.74506	8.81968	8.75269	8.78723	8.88859	8.75908	8.55192	8.7369	8.78487	8.73241	8.63354
Egflam	ENSMUSG00000042961	-0.0790118	0.788277	0.103321	8.22432	7.90866	7.79933	8.22169	8.29698	8.32889	8.08502	7.79893	8.1538	8.03198	8.14253	8.39588	7.78289
Endov	ENSMUSG00000039850	-0.066808	0.788277	0.103321	7.52996	7.48664	7.54147	7.49869	7.71414	7.45628	7.18275	7.76337	7.38893	7.35269	7.41246	7.5514	7.58226
Ovca2	ENSMUSG00000038268	-0.0732218	0.788277	0.103321	7.24349	7.54562	7.58889	7.36778	7.18411	7.45628	7.46228	7.11532	7.18547	7.24255	7.4041	7.20908	7.6155
Sdsl	ENSMUSG00000029596	-0.0614325	0.788277	0.103321	7.49441	7.3609	7.47091	7.39248	7.44391	7.22816	7.23166	7.14325	7.31726	7.46396	7.50137	7.27208	7.44103
Siglec1	ENSMUSG00000027322	0.143533	0.788277	0.103321	6.23012	5.8445	6.36203	6.59554	6.44309	6.47936	6.46222	6.94589	5.5525	5.97668	6.54813	7.0017	6.38411
Mmp17	ENSMUSG00000029436	0.113036	0.788277	0.103321	6.37789	6.19964	5.94958	6.83063	6.50951	6.23294	6.64666	6.65386	6.20202	6.11949	6.45407	6.87756	6.35291
Ythdf2	ENSMUSG00000040025	-0.0751942	0.788384	0.103262	8.86261	8.9845	8.56707	8.90371	8.45279	8.90786	8.98589	8.77702	8.68396	8.91718	8.64996	8.39588	8.51874
Coq2	ENSMUSG00000029319	-0.0431863	0.788442	0.10323	10.9265	10.8579	10.8829	10.9725	10.9726	11.0503	10.7528	10.7169	11.0875	10.8607	11.0224	10.8902	10.9477
Hsbp1	ENSMUSG00000031839	-0.0261395	0.788507	0.103194	11.0577	11.1651	11.1613	11.0937	11.0906	11.1033	11.048	11.1274	11.1618	11.0767	10.9766	11.0888	11.1175
Cyb561d1	ENSMUSG00000048796	-0.0522533	0.788507	0.103194	7.92654	8.10632	7.94701	8.11441	8.06823	7.94738	8.07969	8.13202	7.95901	7.82522	7.8232	7.95617	7.97445
Stau1	ENSMUSG00000039536	0.0321587	0.788538	0.103177	10.4129	10.313	10.3567	10.2304	10.2077	10.3429	10.367	10.3025	10.3184	10.4565	10.3305	10.2656	10.3567
Cript	ENSMUSG00000024146	0.0482756	0.788538	0.103177	9.04565	9.21481	9.19809	9.05063	9.09578	9.37166	9.13218	9.36848	9.13174	9.36472	9.14237	9.16633	9.15154
Chchd6	ENSMUSG00000030086	0.0724099	0.788538	0.103177	7.8157	7.4606	7.67929	7.58696	7.23407	7.61075	7.7033	7.9223	7.39888	7.64016	7.50137	7.64956	7.65441
Tmem150c	ENSMUSG00000050640	-0.134583	0.788767	0.103051	8.45262	8.69921	8.39482	8.88207	8.37476	8.97968	8.18775	7.99565	8.77083	8.10246	8.93459	7.89344	9.1718
Cdr2	ENSMUSG00000030878	0.0751126	0.788767	0.103051	8.06867	8.20371	8.33251	8.47977	7.82913	8.05895	8.2365	8.47386	8.27764	8.17513	8.01108	8.08806	8.44667
Kansl3	ENSMUSG00000010453	0.0296891	0.789178	0.102825	10.6429	10.534	10.522	10.5028	10.5812	10.5299	10.718	10.4918	10.5615	10.5749	10.581	10.5587	10.5803
Heca	ENSMUSG00000039879	0.0494769	0.789431	0.102686	9.66504	9.78783	9.59139	9.37426	9.57237	9.69794	9.48672	9.77936	9.73701	9.73012	9.67959	9.70976	9.52841
Atp1a1	ENSMUSG00000033161	-0.0505962	0.789775	0.102497	14.668	14.7218	14.8366	14.6377	14.5878	14.5763	14.7094	14.249	14.759	14.6726	14.5856	14.676	14.657
Scara5	ENSMUSG00000022032	-0.0689539	0.789775	0.102497	9.7564	9.16999	9.29113	9.73576	9.57237	9.58186	9.4847	9.46573	9.44682	9.24778	9.63742	9.63983	9.30004
Nt5dc2	ENSMUSG00000071547	-0.0682013	0.789775	0.102497	9.33407	9.62156	9.16941	9.40494	9.2274	9.22738	9.26499	9.36255	8.98419	9.50793	9.40789	9.32329	8.96035
Slc27a4	ENSMUSG00000059316	-0.0399837	0.789775	0.102497	9.31178	9.36272	9.4278	9.33338	9.23478	9.14052	9.30211	9.19249	9.27643	9.21103	9.32396	9.16301	9.37766
Scyl2	ENSMUSG00000069539	-0.0418014	0.789775	0.102497	8.77051	8.8539	8.90882	8.73529	8.76633	8.9322	8.71714	8.83527	8.90957	8.70327	8.77193	8.67296	8.86127
Stam2	ENSMUSG00000055371	0.0469883	0.789775	0.102497	8.79409	8.71765	8.62021	8.62235	8.60483	8.85063	8.80055	8.85512	8.80117	8.85729	8.6745	8.63512	8.59072
Abt1	ENSMUSG00000036376	0.0566483	0.789775	0.102497	7.86106	7.88275	8.02296	8.02639	7.69286	7.75807	7.78422	8.03594	7.91807	8.03198	7.83568	7.8692	8.06869
Fcna	ENSMUSG00000026938	-0.176257	0.789775	0.102497	5.83481	6.39559	6.90212	6.68825	6.37347	7.53103	6.8608	7.06752	6.50818	6.14198	5.7863	6.10259	6.86523
9230112E08Rik	ENSMUSG00000070461	0.0968028	0.789775	0.102497	6.93953	6.96371	7.24429	6.67823	6.55739	6.92971	7.36917	7.24989	6.89327	6.83672	6.63642	6.86126	6.96146
Tmem248	ENSMUSG00000053094	-0.0346009	0.790344	0.102184	9.80654	9.86926	9.79429	9.8087	9.69873	9.77108	9.76943	9.82031	9.75067	9.71894	9.68994	9.63025	9.89486
Synj2bp	ENSMUSG00000090935	0.0355312	0.790344	0.102184	10.1321	10.2736	10.321	10.0325	10.1976	10.1912	10.252	10.2218	10.2403	10.1968	10.2686	10.2917	10.127
Gbp9	ENSMUSG00000029298	0.090755	0.790344	0.102184	9.0987	8.8966	8.92739	9.07373	9.60502	9.15831	9.1501	9.28317	9.18736	9.51441	8.7523	9.56382	9.05548
Cracr2b	ENSMUSG00000048200	0.0608927	0.790344	0.102184	8.56997	8.35742	8.36789	8.66859	8.46957	8.79484	8.35603	8.71011	8.56965	8.68425	8.79449	8.54616	8.53967
Tulp3	ENSMUSG00000001521	0.0607718	0.790344	0.102184	8.08788	8.08943	8.03768	8.41192	8.10629	8.09636	8.25081	8.35943	8.11809	7.983	8.04911	8.38452	8.26165
Zfp422	ENSMUSG00000059878	0.0621196	0.790344	0.102184	8.55968	8.57123	8.4582	8.43885	8.61994	8.87953	8.42915	8.91576	8.66758	8.67657	8.72906	8.60607	8.49034
Atp6v1f	ENSMUSG00000004285	-0.0410433	0.790463	0.102119	9.78316	9.71995	9.86065	10.0779	9.86808	9.9469	9.75612	9.86294	9.81899	9.81653	9.82916	9.84021	9.95454
Usp2	ENSMUSG00000032010	0.064322	0.791241	0.101691	11.7626	11.6121	11.3218	11.3323	11.4746	11.3445	11.8287	11.2846	11.5356	11.5961	11.6409	11.5537	11.3292
ENSMUSG00000120521	ENSMUSG00000120521	0.10963	0.791241	0.101691	6.45388	6.72212	6.4527	6.51908	6.12075	6.46036	6.98011	6.99782	6.29022	6.34943	6.1485	6.402	6.54462
Tango2	ENSMUSG00000013539	-0.0291798	0.791265	0.101678	11.7849	11.8688	11.9653	11.783	11.8358	11.7791	11.7402	11.7763	11.8626	11.8906	11.7839	11.8557	11.7469
Fam110d	ENSMUSG00000050105	-0.0869965	0.791302	0.101658	7.28569	7.12711	7.54147	7.62914	7.73511	7.32588	7.61757	7.34918	7.20829	7.13457	7.0548	7.49969	7.63509
Kank2	ENSMUSG00000032194	0.0517635	0.791878	0.101342	11.2194	11.6336	11.3865	11.4031	11.171	11.3243	11.5275	11.3151	11.2903	11.5725	11.4989	11.3135	11.3633
Pcgf6	ENSMUSG00000025050	0.0826525	0.791878	0.101342	6.49762	6.75105	6.89135	6.50782	6.49319	6.51663	6.30655	6.71719	6.66487	6.722	6.86073	6.90961	6.65106
Gosr2	ENSMUSG00000020946	-0.033002	0.792057	0.101244	10.3326	10.3093	10.4001	10.3543	10.252	10.4297	10.2709	10.2251	10.3444	10.3091	10.3557	10.2248	10.4518
Tox4	ENSMUSG00000016831	0.0395077	0.792057	0.101244	9.79197	9.87912	9.93331	9.75136	9.73562	9.69184	9.99726	9.89342	9.73308	9.8235	9.87676	9.7808	9.74669
Stat1	ENSMUSG00000026104	0.104605	0.792057	0.101244	9.18596	8.95993	9.05588	9.14815	9.141	9.30132	9.99867	8.84381	9.05199	9.16236	8.92878	9.36723	8.96293
Nacc2	ENSMUSG00000026932	-0.0478762	0.792057	0.101244	9.63597	9.77557	9.71255	9.61763	9.52299	9.45801	9.74774	9.33859	9.53972	9.54637	9.63742	9.64936	9.55607
Gbp7	ENSMUSG00000040253	0.0820038	0.792057	0.101244	8.4964	8.12854	8.19042	8.39368	8.57413	8.91136	8.32029	8.35943	8.5112	8.76614	8.44924	8.72342	8.67514
Socs6	ENSMUSG00000056153	0.0454066	0.792057	0.101244	8.81441	8.90628	8.82926	8.58264	8.69321	8.85791	8.88554	8.90492	8.83822	8.86068	8.75559	8.85269	8.67829
Aldoart2	ENSMUSG00000063129	0.0829433	0.792057	0.101244	6.29767	6.58424	6.31446	6.42643	6.5416	6.34078	6.52635	6.25354	6.77597	6.62955	6.59295	6.402	6.27182
Ushbp1	ENSMUSG00000034911	-0.067669	0.792362	0.101076	10.6806	10.5791	10.7765	11.2025	11.0261	10.7851	10.7103	10.9403	11.0093	10.5467	10.6907	10.8055	10.7804
Ippk	ENSMUSG00000021385	-0.0585658	0.792362	0.101076	7.73271	7.97147	7.94701	7.76305	7.64934	7.54011	7.84207	7.71454	7.58476	7.73934	7.61439	7.80248	7.72922
Hacd2	ENSMUSG00000035376	-0.0587881	0.792362	0.101076	7.52292	7.60228	7.6348	7.44656	7.31985	7.54913	7.3604	7.6511	7.35865	7.37184	7.50918	7.53094	7.38815
Eif4a1	ENSMUSG00000059796	-0.0352455	0.792679	0.100903	12.1843	12.3822	12.3257	12.4284	12.3097	12.3294	12.3175	12.37	12.1031	12.3069	12.2601	12.2886	12.3877
Rev1	ENSMUSG00000026082	-0.0378882	0.792679	0.100903	8.92802	8.98754	8.96382	8.92926	8.79324	8.95952	9.02249	8.86354	8.85639	8.85389	8.94327	8.86908	8.81336
Cytl1	ENSMUSG00000062329	0.105266	0.792679	0.100903	7.55778	7.42514	7.46366	7.64465	6.7064	7.22816	7.17276	7.53639	6.97538	7.69441	7.43726	7.53094	7.80034
Gtdc1	ENSMUSG00000036890	-0.065414	0.792679	0.100903	8.10683	7.95912	7.91548	7.80505	7.54237	8.01405	7.68234	7.73305	7.75715	8.06765	7.93187	7.79392	7.85147
Sgo2a	ENSMUSG00000026039	0.0653247	0.792679	0.100903	7.80993	7.92144	7.66672	7.72951	7.664	8.1268	7.81022	8.08478	7.92497	8.02595	7.84806	7.82787	7.65441
Kctd6	ENSMUSG00000021752	-0.0607611	0.792679	0.100903	7.84422	8.09508	7.78777	7.6395	7.78959	7.87747	7.88551	7.81059	7.47613	7.81125	7.79789	7.90143	7.74132
Cfap418	ENSMUSG00000059482	0.0634889	0.792679	0.100903	7.78072	7.57827	7.49955	7.47576	7.54237	7.72661	7.63948	7.83363	7.75715	7.73934	7.69199	7.61109	7.33325
Flii	ENSMUSG00000002812	0.0439417	0.79272	0.10088	11.6141	11.4676	11.2821	11.4141	11.3527	11.3727	11.5565	11.3187	11.4775	11.6148	11.5271	11.4161	11.3186
Tbc1d31	ENSMUSG00000022364	0.103642	0.79272	0.10088	6.28108	6.66246	6.95478	7.22379	6.66329	6.91582	6.3951	6.96689	7.00174	6.90405	6.90879	6.97165	7.1638
Ston2	ENSMUSG00000020961	0.121746	0.79272	0.10088	7.13687	6.37715	6.17937	6.12117	6.20333	6.36141	6.51058	6.09091	6.74509	6.722	6.7983	6.402	6.53074
Ldah	ENSMUSG00000037669	0.0472321	0.792771	0.100852	9.26191	9.42014	9.26008	9.05063	9.18738	9.28251	9.37794	9.29774	9.45877	9.19499	9.26977	9.31134	9.11946
Yme1l1	ENSMUSG00000026775	0.049498	0.793058	0.100695	10.5756	10.5382	10.3508	10.1403	10.4233	10.6343	10.4239	10.5591	10.4748	10.5467	10.5782	10.5216	10.3907
Tmem63a	ENSMUSG00000026519	0.0424353	0.793098	0.100673	8.97003	8.76451	8.87643	8.98717	8.79324	8.79863	8.93658	9.00474	9.0104	8.81943	8.92294	8.75904	8.91032
Ets2	ENSMUSG00000022895	-0.0485469	0.79311	0.100667	11.1468	11.0858	11.0453	11.3584	11.4642	11.123	11.0439	11.2593	11.1749	11.0398	11.2247	11.2063	11.1838
Kdelr1	ENSMUSG00000002778	0.0261884	0.79311	0.100667	11.1974	11.2359	11.1691	11.1327	11.1007	11.1193	11.1341	11.1929	11.0929	11.2183	11.2766	11.1925	11.186
Sema3b	ENSMUSG00000057969	-0.0637984	0.79311	0.100667	10.0994	9.88239	9.68008	9.71755	9.90864	9.72605	10.0609	9.63761	9.60566	9.6243	9.87978	9.61088	9.95194
Ggta1	ENSMUSG00000035778	0.0534471	0.79311	0.100667	9.28081	9.12097	9.39578	9.52151	9.35931	9.46755	9.29522	9.49493	9.44682	9.20837	9.3173	9.51518	9.60324
Cdc40	ENSMUSG00000038446	-0.0411286	0.79311	0.100667	9.24917	9.13475	9.14696	9.01925	9.06298	9.27437	9.07704	9.05463	9.0201	9.25811	9.16976	9.04532	9.11016
Cask	ENSMUSG00000031012	0.0627957	0.79311	0.100667	7.94246	7.92144	7.62183	7.77718	7.55815	7.97442	7.91576	8.01089	7.81033	8.04993	7.72593	7.7145	7.79455
Pla2g4a	ENSMUSG00000056220	0.106413	0.79311	0.100667	6.46861	6.22048	6.37754	6.41441	6.28143	6.11639	6.23158	6.66675	5.87124	6.02587	6.62208	6.42436	6.82031
Pcdhb17	ENSMUSG00000046387	0.0914377	0.79311	0.100667	6.21273	6.06788	6.16156	6.54134	6.4087	6.62299	6.25069	6.65386	6.59732	6.07344	6.45407	6.46807	6.47387
Gpatch2	ENSMUSG00000039210	-0.0652255	0.793114	0.100665	7.93717	7.76714	7.60216	7.85923	8.00057	7.84854	7.79077	7.6511	7.75715	7.68678	7.96066	7.47848	8.00989
Aup1	ENSMUSG00000068328	0.0332514	0.793161	0.100639	10.3536	10.2164	10.3469	10.4278	10.2855	10.1984	10.252	10.3117	10.3623	10.3016	10.3481	10.3686	10.4454
Lcp1	ENSMUSG00000021998	0.0972262	0.793161	0.100639	8.51071	8.63081	8.92211	9.2698	8.87739	9.23858	8.89771	9.2557	8.66346	8.77336	8.82925	9.25943	9.37766
Celsr1	ENSMUSG00000016028	-0.0847685	0.793161	0.100639	8.85702	8.53841	8.35619	8.27248	8.62744	8.50611	8.83262	8.23081	8.53396	8.22337	8.66753	8.0669	8.45771
Uhrf2	ENSMUSG00000024817	0.0545762	0.793161	0.100639	8.81729	8.71398	8.95867	8.64051	8.58187	9.07332	8.94247	8.88576	8.81981	8.86745	8.81986	8.94837	8.73081
Cacnb1	ENSMUSG00000020882	0.0706587	0.793161	0.100639	7.78072	7.80901	7.79356	7.97416	7.61204	7.68629	8.06896	7.50802	7.78018	8.05586	7.86034	7.59147	7.99481
Gm5835	ENSMUSG00000101795	-0.0875915	0.793161	0.100639	7.24349	6.73666	7.12068	7.13142	7.21429	7.12334	7.42911	7.20641	6.74509	7.12331	6.89693	6.7238	6.84294
Fermt3	ENSMUSG00000024965	0.0832491	0.793161	0.100639	6.82972	6.93878	6.90212	7.00095	7.08958	7.27241	7.21229	7.35715	6.71354	7.00563	6.83608	7.0017	7.33325
Gmds	ENSMUSG00000038372	-0.0865331	0.793161	0.100639	6.42396	6.70744	6.75547	6.75644	6.49319	6.53491	6.51058	6.80142	6.71354	6.09665	6.51745	6.68729	6.33705
Srsf1	ENSMUSG00000018379	0.0386518	0.793197	0.100619	11.29	11.3162	11.3437	11.1166	11.2046	11.4566	11.286	11.3816	11.391	11.3575	11.3857	11.3247	11.1693
Mrps11	ENSMUSG00000030611	-0.0656945	0.793197	0.100619	9.00582	8.68803	9.28085	9.14815	9.10117	8.89022	9.18529	8.73786	8.97091	8.79125	8.93459	9.10882	9.00369
Mepce	ENSMUSG00000029726	-0.0452624	0.793197	0.100619	9.53812	9.40201	9.51455	9.46877	9.48223	9.66719	9.60653	9.27056	9.64173	9.4751	9.443	9.46483	9.35422
Khnyn	ENSMUSG00000047153	0.0516572	0.793197	0.100619	9.07963	8.95372	9.1033	9.33657	9.35931	9.4093	9.24369	9.30394	9.40546	9.26068	9.20387	9.25007	9.20057
Fam217b	ENSMUSG00000070476	-0.0900718	0.793197	0.100619	8.13942	7.85637	8.21653	8.0768	8.48616	7.5127	8.0085	7.87865	8.22826	7.65587	7.89058	8.04542	8.16615
Cldn12	ENSMUSG00000046798	-0.047717	0.793197	0.100619	8.88199	8.97226	8.8405	8.69614	8.83593	8.84698	8.90978	8.8523	8.80492	8.87082	8.73574	8.86908	8.52575
Ccdc59	ENSMUSG00000019897	-0.0686475	0.793197	0.100619	8.13018	8.45296	8.63964	8.38755	8.4612	8.75251	8.127	8.60354	8.47403	8.53932	8.4329	8.39588	8.27003
Mettl1	ENSMUSG00000006732	-0.0731612	0.793197	0.100619	7.33475	7.73129	7.86684	7.84139	8.04603	7.61934	7.85462	7.52228	7.55836	7.67911	7.65723	7.63045	7.85147
Zfp626	ENSMUSG00000030604	0.0786125	0.793197	0.100619	7.12761	7.37026	7.19261	7.12406	6.94107	7.11121	7.05811	7.39638	7.4572	7.30367	7.41246	6.95639	6.87624
2810402E24Rik	ENSMUSG00000099966	-0.105469	0.793197	0.100619	6.15925	6.43177	6.2485	6.50782	7.02293	6.23294	6.02511	6.61449	6.24679	6.53077	6.35345	6.42436	6.27182
Zfp959	ENSMUSG00000003198	-0.0975569	0.793197	0.100619	6.33029	6.46707	6.57885	6.07614	6.64863	6.2986	6.25069	6.72953	6.22458	6.24943	6.45407	6.10259	6.03679
Psmb8	ENSMUSG00000024338	-0.103885	0.793676	0.100357	8.36086	7.90866	8.25903	8.81283	8.86793	8.89022	8.47862	8.21334	8.35637	8.81943	8.17729	8.64942	8.41303
Ube2r2	ENSMUSG00000036241	-0.0265199	0.793886	0.100242	11.6395	11.7024	11.5941	11.5599	11.5889	11.5712	11.5594	11.5349	11.5909	11.6916	11.632	11.5619	11.5071
Zc3h4	ENSMUSG00000059273	0.0470493	0.793886	0.100242	9.65541	9.5758	9.66909	9.83146	9.91784	9.70401	9.84053	9.77192	9.84834	9.88811	9.85239	9.62302	9.58992
Foxk2	ENSMUSG00000039275	0.0406873	0.793886	0.100242	9.79344	9.82912	9.84539	9.62677	9.54691	9.68367	9.79732	9.68114	9.80221	9.64806	9.85546	9.74127	9.8184
Rcc1l	ENSMUSG00000061979	-0.0363089	0.793886	0.100242	9.5692	9.6352	9.65802	9.52291	9.50479	9.50048	9.61208	9.38807	9.50327	9.61227	9.59213	9.43486	9.55093
Sh2b1	ENSMUSG00000030733	0.030069	0.794528	0.0998905	10.6389	10.5921	10.6513	10.5392	10.5705	10.5446	10.767	10.5668	10.6465	10.5266	10.6293	10.5688	10.621
Efnb2	ENSMUSG00000001300	0.0594464	0.794528	0.0998905	9.44063	9.27082	9.43523	9.59785	9.43174	9.39185	9.36484	9.76744	9.57964	9.15409	9.38045	9.48625	9.61972
2310002L09Rik	ENSMUSG00000028396	0.0645454	0.794744	0.0997729	10.2667	10.3513	9.99495	9.80525	9.86491	9.86257	10.1915	9.87826	10.1355	10.1379	10.2558	10.1361	9.95973
Paip2b	ENSMUSG00000045896	-0.0432017	0.794744	0.0997729	9.90458	9.87748	9.95803	9.65639	9.79007	9.79213	9.9366	9.64414	9.91227	9.79008	9.71043	9.79803	9.71789
Phf21a	ENSMUSG00000058318	0.0848326	0.794744	0.0997729	8.56655	8.12302	8.3444	8.88207	8.42725	8.28096	8.42915	8.5065	8.67988	8.07935	8.80723	8.61582	8.59406
Tfe3	ENSMUSG00000000134	0.0505265	0.794817	0.099733	8.71291	8.75025	8.69021	8.99324	8.74237	8.6556	8.87941	8.64972	8.72013	8.89087	8.94039	8.92111	8.68769
Thrb	ENSMUSG00000021779	-0.0698748	0.794817	0.099733	8.77644	8.59934	8.51892	8.20435	8.51877	8.56511	8.65753	8.53841	8.45029	8.64543	8.42465	8.43494	8.05906
Plxnb1	ENSMUSG00000053646	0.0720265	0.79486	0.0997092	10.3386	10.082	9.95027	9.93913	10.2973	9.84437	10.3033	9.96038	10.3962	10.0138	10.336	10.2007	9.80837
Ccdc71	ENSMUSG00000049305	-0.0433058	0.79486	0.0997092	8.67531	8.6347	8.81509	8.91014	8.85521	8.86515	8.83262	8.66586	8.68802	8.67657	8.80723	8.74134	8.85014
Trp53rka	ENSMUSG00000039725	-0.0678233	0.79486	0.0997092	7.52292	7.45182	7.88866	7.71978	7.6785	7.49414	7.73078	7.37297	7.50406	7.64803	7.59982	7.30859	7.75332
Cd276	ENSMUSG00000035914	0.0672836	0.79486	0.0997092	7.53696	7.37955	7.67929	7.62394	7.664	7.4174	7.32477	7.68317	7.88304	7.4817	7.8106	7.61109	7.5063
Ncf2	ENSMUSG00000026480	-0.109508	0.79486	0.0997092	6.49762	5.94807	6.7194	6.83063	6.6778	7.11121	6.92168	6.54637	6.47092	6.2074	6.50186	6.70566	6.51673
Zfpl1	ENSMUSG00000024792	-0.0525524	0.794933	0.0996692	7.9212	7.96531	7.89406	7.89425	7.6785	7.9811	7.72396	7.86752	7.78018	8.02595	7.93768	7.73253	7.77702
Stk35	ENSMUSG00000037885	0.0674513	0.795067	0.0995964	9.48115	9.08165	9.04621	8.90156	9.13049	9.24692	9.29752	8.97914	9.15248	9.51656	9.3106	9.20558	9.05548
Slc25a38	ENSMUSG00000032519	-0.0375921	0.795086	0.0995861	8.82876	8.9127	8.89811	8.79673	8.8131	8.95274	8.81988	8.80935	8.95413	8.79481	8.77841	8.72792	8.89416
Btrc	ENSMUSG00000025217	0.0403263	0.795086	0.0995861	8.65935	8.55081	8.58723	8.66606	8.718	8.60459	8.7274	8.63339	8.63005	8.71831	8.5474	8.82775	8.63354
Fbxw2	ENSMUSG00000035949	0.0313534	0.795244	0.0994996	9.86059	9.89378	9.89878	9.85276	9.85377	9.9571	9.87635	10.0517	9.86459	9.84422	9.89179	10.0013	9.87441
Atp8b2	ENSMUSG00000060671	0.0461074	0.795244	0.0994996	8.99059	9.17267	9.12874	9.40646	9.22986	9.22175	9.21235	9.23205	9.31374	9.05981	9.29033	9.29323	9.29389
Hjurp	ENSMUSG00000044783	0.303246	0.795244	0.0994996	6.66044	5.8445	8.22084	6.73728	6.52564	6.90181	6.74428	7.03806	8.70817	6.53077	6.70609	7.05998	6.95108
Spata13	ENSMUSG00000021990	-0.0573595	0.795244	0.0994996	8.62688	8.3096	8.43615	8.78744	8.54671	8.53364	8.25555	8.60018	8.52035	8.48318	8.62499	8.37307	8.55689
Fcgr2b	ENSMUSG00000026656	0.120145	0.795244	0.0994996	7.65113	7.63369	7.88324	8.14744	7.97729	8.02702	7.99723	8.42918	7.40877	7.27343	7.81691	8.27805	8.45771
Hspa14	ENSMUSG00000109865	-0.0489447	0.795244	0.0994996	8.77051	8.55491	8.70565	8.63275	8.72849	8.58718	8.52252	8.86633	8.4455	8.51799	8.62499	8.63512	8.65609
Rapgef6	ENSMUSG00000037533	0.0482722	0.795244	0.0994996	9.00076	9.04999	9.09159	8.85121	8.88679	8.92874	8.9629	9.15181	9.17872	8.93982	8.85095	9.13617	8.88054
Zfp961	ENSMUSG00000052446	-0.0604136	0.795244	0.0994996	7.66398	7.37955	7.80508	7.55449	7.67127	7.73454	7.63222	7.44956	7.67762	7.33328	7.62881	7.64004	7.67978
Hcn4	ENSMUSG00000032338	-0.12675	0.795244	0.0994996	7.55778	7.01232	6.74354	6.5741	7.33824	6.84434	7.39517	6.53236	7.12679	6.91714	7.10724	6.8281	6.33705
Abhd17b	ENSMUSG00000047368	0.0723137	0.795244	0.0994996	7.42814	7.39796	7.41186	7.13142	7.13236	7.50345	7.25077	7.29209	7.40877	7.39074	7.78507	7.40168	7.25945
Eml5	ENSMUSG00000051166	-0.0910625	0.795244	0.0994996	7.14606	7.51221	7.2358	6.8486	7.31057	6.67336	7.10086	6.91381	7.36881	7.18957	6.87289	6.86126	7.03211
Calhm2	ENSMUSG00000033033	0.0742386	0.795244	0.0994996	7.09	6.6926	6.9444	7.07149	6.61885	7.09898	7.04722	7.00799	7.02764	6.75155	6.90879	7.19615	7.09003
Ehbp1	ENSMUSG00000042302	-0.0685676	0.795345	0.0994447	10.6478	10.647	10.5968	10.436	10.661	10.7076	10.8183	10.324	10.5944	10.8801	10.5576	10.3541	10.1802
Ccdc186	ENSMUSG00000035173	0.0603122	0.795345	0.0994447	9.11751	9.1265	9.39005	8.83778	8.9569	9.15831	9.12443	9.1541	9.36795	9.34547	9.05429	9.05252	9.03351
Gmppa	ENSMUSG00000033021	0.0347302	0.795345	0.0994447	9.17926	9.13749	9.11954	9.06799	9.04909	9.10119	9.03632	9.05218	9.12876	9.21103	9.18448	9.21202	9.18293
Parp9	ENSMUSG00000022906	0.0440283	0.795345	0.0994447	8.716	8.86387	8.8405	8.77341	8.73198	8.86153	8.86708	8.86354	8.60447	8.75524	8.81671	8.96752	8.97579
Nemp1	ENSMUSG00000040195	0.0843769	0.795345	0.0994447	6.7232	6.48441	6.4527	6.72761	6.7064	6.62299	6.89764	6.78968	7.07806	6.34943	6.63642	6.48943	6.57197
Hsp90ab1	ENSMUSG00000023944	-0.0375618	0.79586	0.0991635	14.9162	15.1041	15.0929	14.942	14.8527	14.9267	15.0422	14.8809	14.8208	14.9255	14.8948	14.8943	15.0877
Rif1	ENSMUSG00000036202	0.0464631	0.796056	0.0990564	9.17253	9.14569	9.2993	8.93558	9.15922	8.99296	9.07436	9.27898	9.24643	9.15961	9.0164	9.24694	9.14245
Hnrnph2	ENSMUSG00000045427	0.0320132	0.796109	0.0990276	10.0791	10.1158	10.0589	10.1834	10.1799	10.2546	10.2026	10.2921	10.1752	10.1765	10.1523	10.0543	10.1713
Slc16a1	ENSMUSG00000032902	-0.0586849	0.796194	0.0989814	12.5361	12.6537	12.393	12.0462	12.3268	12.4219	12.3313	12.1088	12.3278	12.4881	12.3124	12.3109	12.5281
Rnf14	ENSMUSG00000060450	0.0324912	0.796194	0.0989814	11.0485	11.1611	11.1353	10.9388	11.0625	11.0165	11.1186	11.0304	11.1112	11.2097	11.1454	11.0425	10.9914
Ctsz	ENSMUSG00000016256	0.0671543	0.796194	0.0989814	9.20587	9.3078	9.40716	9.74298	9.37498	9.4794	9.55557	9.52001	9.29254	9.22426	9.40371	9.6011	9.80117
Adh1	ENSMUSG00000074207	0.184732	0.796194	0.0989814	9.6376	8.34324	8.01306	8.53351	8.91463	8.83964	8.31576	9.31627	8.71217	8.89418	9.24892	9.53072	8.51522
Fgf16	ENSMUSG00000031230	0.114985	0.796194	0.0989814	8.20685	7.00032	8.15034	7.55995	8.07921	7.6532	7.91576	7.72691	8.42129	7.78292	7.98329	7.7054	7.96416
1700052K11Rik	ENSMUSG00000099681	-0.110717	0.796194	0.0989814	7.18225	6.11315	6.81365	6.90119	7.42683	6.94346	6.78417	6.89203	6.66487	7.11196	6.96671	6.55169	6.84294
Smarcd3	ENSMUSG00000028949	-0.0364256	0.796224	0.0989648	10.253	10.2736	10.2886	10.3582	10.1606	10.0298	10.2627	10.1718	10.0825	10.2247	10.2465	10.1877	10.1935
Tbrg1	ENSMUSG00000011114	-0.0357623	0.796224	0.0989648	9.40279	9.49473	9.63238	9.59785	9.67722	9.47467	9.51268	9.5111	9.57307	9.523	9.46728	9.56885	9.45684
Eftud2	ENSMUSG00000020929	0.0331564	0.796224	0.0989648	9.55029	9.58587	9.56284	9.50745	9.45931	9.50281	9.57276	9.52001	9.68914	9.45952	9.58845	9.62784	9.47507
Srp54c	ENSMUSG00000079108	-0.0453076	0.796224	0.0989648	8.6236	8.55081	8.51191	8.63793	8.55853	8.6388	8.61022	8.40245	8.5112	8.70327	8.34827	8.56138	8.64002
Trim39	ENSMUSG00000045409	0.0416166	0.796224	0.0989648	8.55624	8.57123	8.64925	8.65334	8.51877	8.53364	8.47456	8.54191	8.77466	8.62562	8.6745	8.69611	8.59072
Gm8355	ENSMUSG00000093798	-0.059373	0.796224	0.0989648	7.57149	7.53734	7.84469	7.57081	7.63454	7.75027	7.51065	7.75131	7.54945	7.7467	7.34418	7.63045	7.6023
Fam78b	ENSMUSG00000060568	0.10296	0.796224	0.0989648	6.77152	7.11603	6.66986	7.03272	6.426	7.46584	7.0252	7.15245	7.21956	7.06567	7.27251	6.70566	6.79731
Adcy6	ENSMUSG00000022994	0.0422249	0.796294	0.0989268	12.5263	12.4504	12.2766	12.277	12.2554	12.2497	12.4786	12.203	12.4723	12.3938	12.4841	12.2725	12.3698
Dclre1a	ENSMUSG00000025077	0.0649089	0.796346	0.0988982	7.83856	7.98371	7.85581	7.89856	8.24433	7.73454	8.15262	7.93301	7.76487	8.01989	8.15753	7.77665	8.10191
Luc7l2	ENSMUSG00000029823	0.0392363	0.796349	0.0988966	11.7578	11.5604	11.5313	11.428	11.661	11.5388	11.4847	11.6235	11.7201	11.6333	11.6643	11.7063	11.5102
Chmp6	ENSMUSG00000025371	-0.0449194	0.796349	0.0988966	9.18818	8.93493	9.31952	9.21891	9.14362	9.199	9.09565	9.1541	9.03294	9.15409	9.07814	9.04532	9.31022
Ptprr	ENSMUSG00000020151	0.130602	0.796349	0.0988966	6.15925	6.19964	6.6572	6.31454	6.2623	6.99718	5.75759	6.71719	6.71354	6.2074	7.03328	6.75942	6.57197
Dipk1a	ENSMUSG00000029270	-0.0969509	0.79644	0.0988468	6.99145	6.92615	7.12068	6.23482	7.10039	6.78448	6.68931	6.67953	6.92116	7.05386	6.69242	6.92537	6.53074
Zfyve16	ENSMUSG00000021706	-0.0560623	0.796442	0.0988458	8.77644	8.91909	8.81224	8.79441	8.60483	8.90435	9.02526	8.54191	8.59151	8.79125	8.71223	8.89333	8.63679
Sars	ENSMUSG00000068739	-0.0343724	0.796442	0.0988456	10.6307	10.6934	10.8062	10.8685	10.7331	10.675	10.7545	10.6632	10.635	10.6708	10.6374	10.7017	10.847
AI480526	ENSMUSG00000090086	0.071384	0.797277	0.0983907	8.93863	8.68053	9.00934	9.15177	9.35027	8.67221	9.06899	9.06197	9.29254	8.96526	9.08338	9.09495	8.81908
Pdzd8	ENSMUSG00000074746	0.0473065	0.797277	0.0983907	9.14528	9.33433	9.11028	8.99122	8.88053	8.95613	9.07436	9.0981	9.09854	9.07157	9.08338	9.21523	9.22015
Commd7	ENSMUSG00000056941	-0.0493107	0.797277	0.0983907	8.17578	8.25511	8.391	8.26247	8.07921	8.4349	8.24128	8.28615	8.35125	8.11956	8.12738	8.12266	8.2742
Ubox5	ENSMUSG00000027300	-0.0748135	0.797277	0.0983907	7.47266	7.8295	7.14807	7.47576	7.58919	7.34672	7.55744	7.49363	7.4572	7.446	7.0548	7.49969	7.36488
Tln2	ENSMUSG00000052698	0.0475679	0.797332	0.0983607	11.1858	11.1215	10.982	10.8468	10.8337	11.0181	11.1847	10.8828	11.1337	11.1795	11.0286	10.9396	10.9787
Sbds	ENSMUSG00000025337	-0.0361648	0.797332	0.0983607	10.0414	9.851	9.94637	10.1136	10.0039	9.94348	9.84211	9.94062	9.93981	9.98613	9.96324	9.87918	10.0896
Zfp446	ENSMUSG00000033961	-0.074182	0.797332	0.0983607	7.05139	7.10487	7.21004	7.21689	7.37433	7.17087	6.96861	7.28375	7.50406	7.10053	6.84845	6.90961	7.10883
Rffl	ENSMUSG00000020696	-0.0775704	0.797332	0.0983607	7.00162	6.92615	6.73152	7.05611	7.28235	7.21688	6.8608	7.24989	6.79116	6.73685	6.92057	7.1022	7.03211
Pcbp1	ENSMUSG00000051695	0.0200794	0.797764	0.0981258	11.8251	11.743	11.8031	11.7751	11.8228	11.769	11.803	11.7785	11.8313	11.7717	11.7652	11.8433	11.8763
Btnl9	ENSMUSG00000040283	-0.093179	0.797833	0.0980881	10.7968	10.6509	10.8617	11.3697	11.2374	10.6995	10.5314	11.1297	10.847	10.404	10.8392	10.9357	11.2215
Zfyve1	ENSMUSG00000042628	0.0388742	0.797833	0.0980881	8.78823	8.81676	8.8433	8.7687	8.61994	8.90083	8.85152	8.80061	8.83089	8.80541	8.78487	8.76343	8.94996
Vps33b	ENSMUSG00000030534	0.0545986	0.797956	0.0980209	7.78661	7.90223	7.56876	7.71489	7.6785	7.68629	7.81022	7.80477	7.78018	7.702	7.72593	7.58155	7.97957
Traf7	ENSMUSG00000052752	0.0396212	0.797967	0.0980151	9.9772	9.84598	9.90549	9.98757	9.89473	9.99885	9.95856	10.1729	10.0162	9.88811	10.034	9.7808	9.93624
Egf	ENSMUSG00000028017	-0.102924	0.797967	0.0980151	7.75691	8.83376	8.391	8.77576	8.42294	8.34969	8.43334	8.12737	8.05025	8.82291	8.42465	8.24703	8.27835
Gm5905	ENSMUSG00000110275	-0.0593191	0.797967	0.0980151	7.93186	7.8497	7.83348	8.04209	8.10629	8.084	7.91576	7.82791	7.86879	7.98921	7.98329	8.19596	7.63509
Apod	ENSMUSG00000022548	0.122161	0.798229	0.0978727	8.06383	7.58632	8.14582	8.24562	7.92958	8.19161	8.12182	8.69446	7.72587	7.87304	7.37017	8.24703	8.63679
Tor2a	ENSMUSG00000009563	0.057616	0.798229	0.0978727	7.52292	7.38878	7.58221	7.70998	7.71414	7.60211	7.59531	7.81059	7.64454	7.72452	7.39569	7.72355	7.62859
D930048N14Rik	ENSMUSG00000052563	-0.0841744	0.798229	0.0978727	6.67321	7.05934	6.75547	6.89255	7.03425	6.38175	6.87318	6.94589	6.66487	6.49628	6.57816	6.92537	6.62518
Ppp1r3d	ENSMUSG00000049999	-0.0781195	0.798278	0.097846	8.63996	7.76714	7.98295	8.06147	8.20979	7.8988	7.97442	7.99053	7.97905	8.17513	8.05979	8.05978	8.08302
Ube2n	ENSMUSG00000074781	-0.0341641	0.79885	0.0975347	10.1135	10.1269	10.2106	9.95062	10.1516	10.0882	10.0459	9.98761	10.0917	10.029	10.1169	10.0362	10.1957
Crip1	ENSMUSG00000006360	-0.0542338	0.799099	0.0973994	10.0191	10.165	10.2689	10.5162	10.2808	10.5093	10.2172	10.3402	10.107	10.2168	10.1259	10.3614	10.3577
Sgcd	ENSMUSG00000020354	-0.0718937	0.799099	0.0973994	7.82717	8.09508	8.41751	7.7583	7.88023	7.87747	8.07969	7.86752	7.9724	7.85274	7.69884	8.01628	7.94859
Nmrk1	ENSMUSG00000037847	-0.0904591	0.799099	0.0973994	6.58132	6.22048	6.36203	6.78471	6.69217	6.47936	6.19258	6.71719	6.66487	6.16412	6.43778	6.26005	6.58546
Tspan3	ENSMUSG00000032324	-0.0484217	0.79918	0.0973552	11.6808	11.6553	11.5908	11.392	11.6113	11.5015	11.7781	11.3319	11.3778	11.4353	11.5058	11.5937	11.6138
Eif2ak3	ENSMUSG00000031668	0.0596665	0.799221	0.097333	7.91583	7.66443	7.79933	8.04987	8.04603	7.95418	7.64672	8.06544	8.05655	7.88642	8.07567	7.97143	8.04936
Dhrs3	ENSMUSG00000066026	-0.0601174	0.79929	0.0972955	10.7747	10.894	10.8638	10.754	10.5079	10.9627	10.7042	10.9027	10.8269	10.9147	10.7053	10.7143	10.3359
Tor1b	ENSMUSG00000026848	-0.0384538	0.79929	0.0972955	9.43876	9.33194	9.48978	9.44976	9.59549	9.56639	9.46438	9.25784	9.52843	9.47288	9.49313	9.40144	9.46598
Kbtbd2	ENSMUSG00000059486	0.0413765	0.79929	0.0972955	9.19263	9.10144	9.07266	8.97904	9.074	9.32777	9.17282	9.21021	9.19309	9.24518	9.06759	9.21202	9.06273
Casd1	ENSMUSG00000015189	0.0413076	0.79929	0.0972955	9.18596	9.15924	9.05588	8.86892	9.10655	9.19038	9.09036	9.10048	9.13473	9.14299	9.17714	9.25632	9.05306
ENSMUSG00000120555	ENSMUSG00000120555	-0.0910567	0.79929	0.0972955	6.39341	6.75105	6.16156	6.28845	6.16263	6.53491	6.04714	6.50391	6.22458	6.18592	6.56322	6.13006	6.35291
Mknk2	ENSMUSG00000020190	0.0432141	0.799368	0.0972535	12.849	13.1082	12.8084	12.8953	12.6523	12.8723	12.975	12.872	12.7661	12.9959	12.8293	12.9669	12.9748
Pgm5	ENSMUSG00000041731	0.0460895	0.799443	0.0972126	11.3554	11.4234	11.2556	11.1924	11.1425	11.2891	11.4726	11.0842	11.3835	11.4949	11.2674	11.216	11.3156
Rcc1	ENSMUSG00000028896	0.0621513	0.799443	0.0972126	7.15519	7.20236	7.36594	7.45831	7.54237	7.40751	7.51065	7.22396	7.53147	7.23211	7.49351	7.51018	7.44103
Kpna1	ENSMUSG00000022905	0.0475161	0.799765	0.0970378	11.3993	11.4968	11.2996	11.0164	11.1996	11.2557	11.4375	11.1738	11.3233	11.396	11.3878	11.2216	11.3682
Nae1	ENSMUSG00000031878	-0.0388472	0.799771	0.0970345	9.3951	9.39516	9.45364	9.17153	9.39268	9.4484	9.2413	9.26209	9.38808	9.36472	9.3328	9.46483	9.31428
Zfp266	ENSMUSG00000060510	0.0376551	0.799771	0.0970345	8.69423	8.62301	8.61694	8.56101	8.67885	8.76418	8.76776	8.68815	8.60447	8.72578	8.6745	8.74134	8.63679
Gm16536	ENSMUSG00000089810	0.0607881	0.799771	0.0970345	7.17329	7.24366	7.56198	7.23749	7.49398	7.42722	7.31573	7.427	7.59345	7.33328	7.50137	7.34421	7.40346
Lnx1	ENSMUSG00000029228	-0.0831835	0.800035	0.0968908	9.04565	9.13475	9.12644	8.77576	8.68963	8.43002	8.91877	8.63011	8.58281	8.93016	8.89636	9.11914	8.47955
Crppa	ENSMUSG00000043153	-0.0809341	0.800035	0.0968908	6.85236	6.41379	6.93395	6.68825	6.92899	6.81472	6.98011	6.77785	6.33238	6.722	6.70609	6.81124	6.51673
Zfp949	ENSMUSG00000032425	0.0682791	0.800144	0.0968316	8.74048	8.5133	8.61039	8.83778	8.88053	8.19736	8.77768	8.67545	8.38669	8.80188	8.71899	8.76343	8.85293
Rnf38	ENSMUSG00000035696	0.0545182	0.800144	0.0968316	9.16576	9.09299	9.07266	8.79673	8.73198	9.14647	8.99158	9.27056	9.08627	8.95894	9.08338	9.00138	9.02116
Ncoa5	ENSMUSG00000039804	0.0385639	0.800144	0.0968316	9.27873	9.27082	9.38814	9.16437	9.1772	9.31989	9.33606	9.2124	9.45639	9.38607	9.26977	9.24065	9.23092
Mtpap	ENSMUSG00000024234	-0.0509432	0.800144	0.0968316	9.08681	9.16193	8.86547	8.66859	8.9658	9.01592	8.87634	8.95832	8.9575	9.02998	8.92878	8.7895	8.85014
Slbp	ENSMUSG00000004642	-0.0467909	0.800144	0.0968316	8.01449	8.10071	8.03768	8.31833	8.24919	8.13282	8.16275	8.16419	8.11809	8.06765	8.0704	8.04542	8.07826
Tmem160	ENSMUSG00000019158	-0.0368687	0.800196	0.0968036	10.0078	9.72178	9.8412	10.0107	9.95108	9.93146	9.87789	9.83466	9.80969	9.96106	9.95897	9.78944	9.90431
Gm10435	ENSMUSG00000072902	0.298703	0.800244	0.0967776	9.16576	7.72401	7.39672	7.88557	9.60691	7.27241	8.86398	7.47909	9.34496	8.92368	9.16482	8.93675	7.64156
Nr4a1	ENSMUSG00000023034	0.32919	0.800451	0.0966652	8.26286	9.74173	9.25589	8.96057	7.82261	9.15831	10.7334	8.48482	9.87175	9.46622	8.19193	7.94848	7.95899
mt-Co1	ENSMUSG00000064351	0.0432324	0.800526	0.0966245	20.8333	20.85	20.7581	20.4513	20.8845	20.7301	20.6324	20.7626	20.7898	20.8455	20.8688	20.8755	20.8204
Lpar6	ENSMUSG00000033446	0.0675101	0.800526	0.0966245	8.15316	7.97147	8.20788	7.97006	8.30636	8.3651	8.10616	8.4063	7.96572	8.27515	8.13245	8.56641	8.11127
Sptssa	ENSMUSG00000044408	0.0489171	0.80063	0.096568	8.86539	8.69549	8.87096	8.69861	8.74926	9.08577	8.71714	9.05218	8.9026	8.88088	8.86014	8.89733	8.82762
Abhd14b	ENSMUSG00000042073	-0.0566497	0.80063	0.096568	8.08788	7.67201	8.13217	8.14744	8.23944	7.95418	8.06896	7.93833	8.07529	7.96419	8.04911	8.00149	7.89002
Capn10	ENSMUSG00000026270	0.0683434	0.80063	0.096568	7.43565	7.3609	7.46366	7.48153	7.07868	7.35703	7.48667	7.59151	7.60209	7.3136	7.03328	7.49969	7.47766
Srpk3	ENSMUSG00000002007	-0.0526098	0.800926	0.0964078	9.82954	9.75429	9.36303	9.42154	9.7076	9.5928	9.71199	9.40548	9.60995	9.58791	9.6086	9.52038	9.51261
Serac1	ENSMUSG00000015659	-0.0591749	0.800926	0.0964078	7.9582	7.92144	7.83348	7.64465	8.18967	7.76583	7.89769	7.95419	7.80285	7.81125	7.67124	7.82787	7.85147
Asl	ENSMUSG00000025533	0.102538	0.800926	0.0964078	6.34633	6.56807	6.77902	7.19599	6.60373	6.72204	6.54195	7.11532	6.71354	6.79476	7.04408	6.37929	7.03211
Pgrmc2	ENSMUSG00000049940	0.0398912	0.801018	0.0963575	9.95906	10.2112	10.0383	10.0147	9.89317	9.92973	10.2257	10.0964	10.0242	10.047	10.0149	9.94445	9.98285
Pgd	ENSMUSG00000028961	0.0382296	0.801018	0.0963575	9.66344	9.74892	9.92277	9.79602	9.77158	9.76335	9.69115	9.79998	9.79845	9.75221	9.87374	9.78513	9.99931
Kdm3a	ENSMUSG00000053470	-0.046031	0.801018	0.0963575	9.41424	9.61567	9.60957	9.29131	9.34801	9.51897	9.50075	9.33657	9.56203	9.52941	9.3372	9.31134	9.37184
Mapk8	ENSMUSG00000021936	-0.0374996	0.801018	0.0963575	9.38543	9.3486	9.23262	9.16258	9.141	9.2906	9.2883	9.21021	9.23814	9.23214	9.26517	9.06324	9.24798
Galnt4	ENSMUSG00000090035	-0.0936056	0.801018	0.0963575	6.79508	6.60023	6.79066	7.17479	7.28235	6.95708	6.78417	7.24989	6.79116	6.46095	6.89693	6.66868	7.02222
Cluap1	ENSMUSG00000014232	-0.0590487	0.801018	0.0963575	7.73271	7.63369	7.52066	7.57081	7.76261	7.71061	7.53424	7.6183	7.70195	7.54212	7.55522	7.88541	7.33325
Sgsm3	ENSMUSG00000042303	0.0531186	0.801241	0.096237	8.13018	8.11191	8.16382	8.19736	8.19976	7.84854	8.13216	8.32732	8.11206	8.04993	8.13245	8.0089	8.35516
Ctcf	ENSMUSG00000005698	0.0306638	0.801437	0.0961307	9.70757	9.74713	9.85512	9.70404	9.75628	9.82593	9.73931	9.80436	9.88243	9.85276	9.83383	9.7301	9.72553
Mocs1	ENSMUSG00000064120	-0.0492289	0.801437	0.0961307	8.57678	8.54669	8.20788	8.3783	8.61618	8.43975	8.34718	8.49931	8.32539	8.47877	8.4654	8.47298	8.31524
Tmem106c	ENSMUSG00000052369	0.0557191	0.801437	0.0961307	7.90504	7.73853	8.21221	8.01847	7.98315	8.02702	8.04179	8.1086	8.0999	7.85274	8.09658	7.87733	8.17955
Spopl	ENSMUSG00000026771	0.0526287	0.801437	0.0961307	7.73271	7.95291	8.04741	7.6852	7.87394	7.91982	8.0141	7.99053	7.78778	7.79715	7.93768	7.90143	7.98467
Gpr137b	ENSMUSG00000021306	-0.0742918	0.801437	0.0961307	7.10893	6.90056	7.41186	7.17479	7.03425	7.26148	6.82299	7.34918	7.12679	7.11196	7.22584	6.81124	7.05167
Ctf1	ENSMUSG00000042340	-0.0884246	0.801437	0.0961307	7.25203	7.2538	6.7194	6.70806	7.34735	7.29404	7.14239	6.67953	7.05307	7.11196	7.22584	6.86126	7.04192
Aste1	ENSMUSG00000032567	0.0780229	0.80152	0.0960858	6.80672	6.70744	6.64444	6.34017	6.5416	6.79968	6.66101	6.64085	6.96202	6.67652	6.90879	6.66868	6.45929
Rpgrip1l	ENSMUSG00000033282	0.0973909	0.80152	0.0960858	6.51192	6.46707	6.06905	5.89782	6.28143	6.47936	6.21221	6.30391	6.66487	6.66103	6.20735	6.51048	6.07554
Tef	ENSMUSG00000022389	0.0532764	0.801826	0.0959198	12.1355	12.2636	11.7792	11.879	11.8686	11.9399	12.0356	12.188	11.9658	12.0451	12.0806	12.1378	11.7996
Rnf185	ENSMUSG00000020448	-0.0384144	0.801826	0.0959198	9.22552	9.28325	9.22621	9.15899	9.09307	9.11036	9.15772	8.9843	9.04567	9.26581	9.23484	9.15968	9.16283
Atp13a2	ENSMUSG00000036622	0.0429633	0.801927	0.0958649	9.12915	8.78913	9.07979	9.04675	9.13838	9.11341	9.17282	9.05463	9.08627	9.00567	8.99985	9.1157	9.22877
Ankrd13b	ENSMUSG00000037907	0.052272	0.801927	0.0958649	8.4892	8.59536	8.86822	8.62495	8.70743	8.57839	8.79731	8.44048	8.63847	8.63357	8.76868	8.87315	8.73081
Adal	ENSMUSG00000027259	-0.0602834	0.801927	0.0958649	7.83288	7.8497	8.24218	7.75354	7.89272	7.6532	7.79728	7.71454	7.95227	7.84591	7.80426	7.81099	7.85147
Sema4a	ENSMUSG00000028064	0.0933811	0.801927	0.0958649	6.55396	6.35847	6.7194	6.82156	6.20333	6.7379	7.10086	6.35259	6.56232	6.51363	6.56322	6.8281	6.70148
Scn4b	ENSMUSG00000046480	0.140138	0.80198	0.0958366	10.7103	10.4527	10.9635	10.0703	10.509	9.91934	11.1457	9.80728	10.577	10.3651	10.593	10.8192	10.6998
Ormdl3	ENSMUSG00000038150	-0.0395356	0.80198	0.0958366	10.2824	10.1663	10.3616	10.208	10.2324	10.29	10.2245	9.99145	10.2417	10.2443	10.3437	10.1122	10.3389
Mapk9	ENSMUSG00000020366	0.0419795	0.80198	0.0958366	10.0365	10.1876	10.1532	9.84942	10.0053	9.90184	10.097	9.94194	10.2208	10.047	10.0272	10.1053	10.0329
Atp6v1a	ENSMUSG00000052459	0.0420933	0.80198	0.0958366	9.02836	9.09863	9.03157	9.10956	9.04909	9.27165	9.25083	9.26421	9.09242	8.9366	9.18448	9.14965	9.07234
Zfp24	ENSMUSG00000051469	0.0496527	0.80198	0.0958366	9.3951	9.58185	9.40148	9.13905	9.22493	9.44115	9.50275	9.26209	9.55092	9.40478	9.51659	9.32329	9.34434
Pphln1	ENSMUSG00000036167	0.0509197	0.80198	0.0958366	8.4892	8.43524	8.58054	8.43588	8.25888	8.56511	8.46641	8.66906	8.5112	8.64543	8.50503	8.53079	8.24475
Gimap1	ENSMUSG00000090019	0.0888983	0.80198	0.0958366	7.32669	7.11603	7.3737	7.90287	7.59685	7.57586	7.18275	7.70832	7.30673	7.52511	7.74591	7.84454	7.72313
Zfp182	ENSMUSG00000054737	0.0909284	0.80198	0.0958366	6.51192	6.51846	6.51013	6.59554	6.78894	6.8296	6.44573	6.85871	6.94853	6.69184	6.94382	6.84478	6.13177
Srsf7	ENSMUSG00000024097	-0.0482026	0.802033	0.0958079	9.98746	10.0547	10.0541	9.94541	9.98503	10.3377	9.95419	10.1023	10.2053	10.029	10.0595	9.88725	9.85087
Sharpin	ENSMUSG00000022552	-0.0396106	0.802033	0.0958079	9.3951	9.16731	9.11954	9.35397	9.38164	9.1817	9.29061	9.2124	9.26015	9.18148	9.16234	9.32626	9.20276
Rorc	ENSMUSG00000028150	-0.0678656	0.802124	0.0957585	10.2824	10.343	10.0075	9.97433	9.84093	10.0695	10.136	10.3004	9.84652	10.2221	10.0259	9.71204	9.85644
Vamp2	ENSMUSG00000020894	0.0385593	0.802393	0.095613	10.9211	10.7687	10.7175	10.8789	10.9156	10.7822	10.8476	10.8041	11.0077	10.9156	10.9323	10.921	10.6525
Dnajc2	ENSMUSG00000029014	-0.0392471	0.802449	0.0955828	9.17702	9.3175	9.36692	9.3445	9.26152	9.27437	9.07971	9.29151	9.16712	9.20303	9.25823	9.33218	9.41213
Stard4	ENSMUSG00000024378	-0.0818163	0.802449	0.0955828	7.52292	7.59432	7.52763	8.0768	7.81607	8.07777	7.54975	7.99053	7.68578	7.33328	7.8106	7.81099	7.68606
Mall	ENSMUSG00000027377	0.133586	0.802449	0.0955828	7.09	8.32412	7.34242	7.00095	7.01152	7.89173	7.73078	7.96467	7.92497	7.34302	7.66425	7.2597	7.59565
Isg20	ENSMUSG00000039236	-0.151744	0.802595	0.0955036	6.64755	6.46707	7.28599	7.41677	6.98841	6.55296	6.63216	7.66401	6.29022	6.47872	6.16838	6.74172	7.00225
Septin10	ENSMUSG00000019917	0.0488043	0.802661	0.0954679	8.06383	8.10632	8.05708	8.12181	8.23944	8.23138	8.18279	8.38696	8.26681	8.08516	7.99447	8.10892	8.21469
Map2k1	ENSMUSG00000004936	0.0271274	0.802911	0.0953325	10.061	10.015	9.96446	9.93599	10.0631	10.0648	10.0418	10.0976	10.045	9.95947	10.0622	10.0087	10.0754
Zbtb1	ENSMUSG00000033454	0.0590141	0.803019	0.0952741	8.09739	8.01386	8.14582	8.26915	8.38364	8.03988	8.36043	8.48118	8.26681	8.11388	8.04374	8.04542	8.18399
Aatf	ENSMUSG00000018697	-0.0545593	0.803019	0.0952741	7.7629	7.89577	7.62833	7.91144	7.7694	7.75027	7.84836	7.90064	7.64454	7.82522	7.72593	7.64004	7.52742
Glyr1	ENSMUSG00000022536	0.031352	0.80329	0.0951279	10.3376	10.3909	10.4514	10.3676	10.2938	10.4777	10.449	10.5027	10.5358	10.3639	10.3697	10.3262	10.3665
Xpo5	ENSMUSG00000067150	-0.0403475	0.80329	0.0951279	9.70912	10.0075	9.74282	9.8018	9.70228	9.73793	9.84211	9.72494	9.82269	9.81478	9.6392	9.76556	9.60986
Tti2	ENSMUSG00000031577	-0.0567192	0.80329	0.0951279	7.85547	8.3096	8.14582	8.05375	8.16413	7.94054	8.26497	7.96988	7.97905	7.9323	7.96066	8.12948	7.94337
Nampt	ENSMUSG00000020572	-0.0598816	0.8034	0.095068	12.1066	12.0676	11.7173	11.8205	11.7249	11.9743	11.7859	11.7774	11.9082	12.1549	11.8962	11.835	11.5221
Mmaa	ENSMUSG00000037022	-0.0480849	0.8034	0.095068	9.7579	10.1743	9.97724	9.94436	9.80337	9.85714	9.80219	9.83894	9.70528	9.9985	9.96324	9.79374	10.0069
Snf8	ENSMUSG00000006058	-0.0511762	0.8034	0.095068	9.1245	9.00566	9.20027	9.23266	9.0822	9.17589	8.91877	9.19249	8.99408	8.82291	9.25823	9.08446	9.27736
Tppp	ENSMUSG00000021573	-0.0787066	0.8034	0.095068	8.80864	8.68429	8.8572	8.87551	8.5228	8.89376	9.07704	8.5065	9.08627	8.56866	8.44517	8.36153	8.68143
Mosmo	ENSMUSG00000046096	0.0454445	0.8034	0.095068	9.24062	9.22258	9.18933	8.908	9.03789	9.22457	9.145	9.25784	9.21015	9.26068	9.2926	9.07035	9.03351
Slc7a6	ENSMUSG00000031904	0.0640137	0.8034	0.095068	7.96341	8.03166	8.26321	8.38139	8.06272	7.78886	8.0363	8.34347	8.20575	8.13646	8.02205	8.04542	8.30713
Tut1	ENSMUSG00000071645	-0.0483048	0.8034	0.095068	8.18918	8.02575	8.07146	8.29559	8.1846	8.34969	8.20255	7.98539	8.08765	8.18057	8.14755	8.29635	8.1066
Tmem199	ENSMUSG00000051232	-0.0605672	0.8034	0.095068	7.83288	8.03166	7.87233	7.80965	7.71414	7.8988	7.84207	7.6958	8.11206	7.84591	7.51696	7.89344	7.66716
Mplkip	ENSMUSG00000012429	-0.0653567	0.8034	0.095068	7.06114	7.04772	6.85856	7.11667	7.21429	7.08664	7.03625	7.12469	7.11476	7.13457	6.84845	7.01649	6.72604
Trdmt1	ENSMUSG00000026723	-0.0639007	0.8034	0.095068	7.36656	7.29367	7.25273	7.20299	7.56597	7.54913	7.25077	7.08683	7.32772	7.29366	7.42078	7.56152	7.2254
Mllt1	ENSMUSG00000024212	0.043158	0.803404	0.095066	9.70602	9.57175	9.7885	9.63455	9.51291	9.53267	9.81508	9.56718	9.75262	9.51441	9.70704	9.55118	9.76162
Larp4	ENSMUSG00000023025	0.0491608	0.803404	0.095066	9.91806	10.0195	9.87984	9.69414	9.6736	9.88768	10.0294	9.84036	9.84288	10.0214	10.0067	9.87512	9.63763
Mtus1	ENSMUSG00000045636	0.056062	0.803616	0.0949515	12.2061	11.984	11.7505	11.7349	11.7513	11.8355	12.091	11.9658	11.8876	12.1649	11.8615	11.7644	11.8232
Irgq	ENSMUSG00000041037	-0.0471325	0.803805	0.0948492	9.81521	9.90991	9.86065	9.66908	9.6627	9.56861	9.84053	9.45462	9.76421	9.61629	9.72057	9.7808	9.73917
Wdr37	ENSMUSG00000021147	-0.0410998	0.803805	0.0948492	9.87724	9.94163	9.69718	9.62937	9.81326	9.59062	9.74606	9.64577	9.62699	9.80248	9.76531	9.68914	9.76902
Gadd45a	ENSMUSG00000036390	-0.0933988	0.803805	0.0948492	8.46369	8.94122	8.46911	8.38447	8.54671	8.74075	8.69289	8.45169	7.96572	9.01178	8.56626	8.51525	8.11592
Vamp5	ENSMUSG00000073002	-0.0909549	0.803808	0.0948479	9.77133	10.2959	10.031	10.4052	9.6627	10.1606	10.3952	10.0892	10.0113	10.2021	9.69166	9.53586	9.80261
Fam171a1	ENSMUSG00000050530	0.0531509	0.803808	0.0948479	9.358	8.90949	9.07979	9.29131	9.20503	9.26619	8.97156	9.21679	9.22421	9.21634	9.3372	9.31733	9.40264
Jak2	ENSMUSG00000024789	0.0563988	0.803808	0.0948479	9.45179	9.58185	9.34539	9.37271	9.17465	9.46279	9.41017	9.61617	9.13174	9.63424	9.43276	9.606	9.31428
Gm5421	ENSMUSG00000097245	0.0940627	0.803808	0.0948479	6.48319	6.24102	5.88592	5.98161	6.58845	6.16415	6.36033	6.36845	6.59732	6.26999	6.40464	6.26005	5.99698
Sar1a	ENSMUSG00000020088	-0.0449788	0.803838	0.0948317	11.9468	12.0719	11.9117	11.7041	11.7977	12.0349	11.8605	11.7283	11.8523	12.0492	11.9777	11.87	11.7345
Lgals8	ENSMUSG00000057554	-0.0360374	0.803838	0.0948317	9.86338	9.81206	9.68788	9.88031	9.95555	9.86619	9.82945	9.83324	9.75649	9.81478	9.94894	9.81293	9.66171
Gm4459	ENSMUSG00000083626	-0.072582	0.803838	0.0948317	7.58507	7.50373	7.31044	7.25106	7.63454	7.15914	7.26963	7.34918	7.43802	7.60821	7.37873	7.36747	6.96146
Myot	ENSMUSG00000024471	-0.0912038	0.804026	0.0947299	11.3003	11.5399	11.3158	11.2786	11.661	11.579	11.7397	10.9516	11.047	11.1006	11.0333	11.5249	11.8441
Slc29a1	ENSMUSG00000023942	-0.0352199	0.804065	0.0947091	10.634	10.7959	10.703	10.6687	10.4988	10.7385	10.5216	10.684	10.6381	10.6086	10.6167	10.6133	10.7841
Gm38534	ENSMUSG00000108634	0.205115	0.804065	0.0947091	6.37789	7.39796	8.10912	7.07911	6.24291	6.90181	7.05811	7.68317	6.83581	7.76854	6.90879	6.98675	7.85704
Xndc1	ENSMUSG00000099481	0.079082	0.804094	0.0946932	6.88567	6.8745	6.95478	6.67823	6.86701	6.57079	6.771	7.06752	6.94853	6.38757	6.86073	6.87756	7.15478
Emsy	ENSMUSG00000035401	-0.0411186	0.80418	0.0946466	9.6746	9.44912	9.60957	9.33179	9.53101	9.49349	9.52646	9.37046	9.4847	9.4927	9.61947	9.38158	9.44948
B3gnt9	ENSMUSG00000069920	-0.103567	0.80418	0.0946466	6.7232	6.43177	6.95478	7.27118	7.18411	6.95708	7.04722	7.28375	6.94853	6.61355	6.47018	6.53123	6.84294
Slc11a1	ENSMUSG00000026177	-0.105332	0.804517	0.0944646	6.64755	6.06788	6.4527	7.04056	6.86701	7.04898	6.46222	6.72953	6.41317	6.29027	6.62208	6.95639	6.80886
Rad52	ENSMUSG00000030166	0.06298	0.804517	0.0944646	7.42058	7.37955	7.12068	7.29758	7.53442	7.63637	7.64672	7.44208	7.59345	7.34302	7.39569	7.27208	7.49205
Cd28	ENSMUSG00000026012	0.0880837	0.804517	0.0944646	6.56771	6.80723	6.29825	5.9978	6.12075	6.36141	6.44573	6.57401	6.50818	6.47872	6.30038	6.402	6.4883
Arpc3	ENSMUSG00000029465	-0.0536697	0.804856	0.094282	10.6462	10.6999	10.8727	11.0272	10.7443	10.8882	10.6549	10.7331	10.6084	10.6871	10.7289	10.7775	11.1082
Sync	ENSMUSG00000001333	0.0539204	0.804856	0.094282	8.76753	8.94122	8.82361	8.82876	8.58187	8.57839	8.94541	8.54191	8.90609	8.89087	8.65701	8.80236	8.91834
Nsun3	ENSMUSG00000050312	0.0644982	0.804962	0.0942246	7.30223	7.1381	7.10212	7.01692	7.16363	7.13537	7.01405	7.05777	7.18547	7.23211	7.53238	7.23461	7.13657
Emc1	ENSMUSG00000078517	0.0460158	0.805044	0.0941806	9.97333	10.1783	9.99872	10.0305	10.1359	9.90711	10.2755	9.93929	10.1385	9.9799	9.9374	10.0271	10.258
Ftl1	ENSMUSG00000050708	-0.0535444	0.805075	0.0941638	13.0278	13.1445	13.165	13.2655	12.9791	13.4367	13.1257	13.0845	12.8748	13.3931	13.0416	13.1491	13.1507
Man1b1	ENSMUSG00000036646	-0.0326935	0.805075	0.0941638	9.58956	9.73088	9.80006	9.75732	9.622	9.81662	9.73931	9.59778	9.74873	9.69253	9.66392	9.71431	9.66964
Tpd52l1	ENSMUSG00000000296	0.0578232	0.80516	0.094118	7.50874	7.14901	7.40431	7.2578	7.13236	7.35703	7.31573	7.30864	7.49481	7.43694	7.37017	7.20908	7.40346
Dhodh	ENSMUSG00000031730	-0.0487182	0.805221	0.0940848	8.65291	8.6578	8.6683	8.41493	8.60103	8.28636	8.54592	8.52785	8.49273	8.30535	8.50112	8.60117	8.55346
Dgkq	ENSMUSG00000004815	0.0496676	0.805221	0.0940848	8.52134	8.59136	8.39863	8.39978	8.66435	8.29175	8.4541	8.47019	8.35637	8.46991	8.62499	8.6255	8.68769
Vstm4	ENSMUSG00000050666	-0.0789693	0.805221	0.0940848	7.26895	7.3132	7.20135	7.69517	7.69286	7.26148	7.15258	7.17066	7.65288	7.07738	7.39569	7.39037	7.5063
Syde2	ENSMUSG00000036863	-0.0913177	0.805238	0.0940756	9.18373	8.67677	8.52241	8.40283	8.93592	8.60026	8.20745	8.5454	8.51579	8.93982	8.97184	8.81511	8.42433
Myl12b	ENSMUSG00000034868	-0.0632423	0.805249	0.0940701	8.43398	8.4661	8.47633	8.8777	8.59722	8.74468	8.35161	8.63994	8.502	8.26494	8.58487	8.81087	8.61394
Fbxo4	ENSMUSG00000022184	-0.0628878	0.805473	0.0939488	7.55778	7.64914	7.87233	7.80045	7.74204	7.68629	7.61019	7.67681	7.50406	7.4817	7.71245	7.51018	8.01986
Rps6ka5	ENSMUSG00000021180	-0.0918885	0.805473	0.0939488	6.80672	7.01232	6.31446	6.71787	7.08958	6.91582	6.55738	6.81306	6.61451	6.83672	7.06544	6.8281	6.33705
Hmcn1	ENSMUSG00000066842	-0.0879498	0.805495	0.0939374	8.93599	9.4883	9.85927	9.24797	9.04909	9.08267	9.23412	9.5464	9.08319	9.0745	9.12975	9.0088	9.41402
Fbxl3	ENSMUSG00000022124	0.0321063	0.805495	0.0939374	10.2032	10.1783	10.1655	10.0578	10.1964	10.1984	10.205	10.2827	10.3302	10.2048	10.1448	10.1446	10.061
Rad21	ENSMUSG00000022314	0.0304184	0.80557	0.0938966	10.7402	10.6149	10.6608	10.627	10.671	10.7927	10.7068	10.8091	10.7148	10.5572	10.7669	10.7468	10.6913
Nip7	ENSMUSG00000031917	-0.0515258	0.80557	0.0938966	8.07349	8.21414	8.28394	8.42694	8.39686	8.18004	8.36483	8.21334	8.19437	7.97049	8.21123	8.21533	8.32332
Prkca	ENSMUSG00000050965	0.0573987	0.805846	0.0937482	9.40087	9.73451	9.63722	9.32699	9.43602	9.4604	9.77934	9.77043	9.61209	9.46399	9.46929	9.46753	9.30819
Ranbp3	ENSMUSG00000002372	-0.0272524	0.805874	0.0937327	9.94069	9.96033	9.89474	9.95062	9.95853	9.92801	9.9128	9.78232	9.97016	9.95154	9.86767	9.94058	9.95844
Igsf3	ENSMUSG00000042035	0.0692267	0.805874	0.0937327	8.36873	7.92779	8.29624	8.29559	8.21477	7.85583	8.15262	8.30276	8.28302	8.06765	8.23499	7.99403	8.58065
Vasp	ENSMUSG00000030403	-0.0458829	0.806036	0.0936457	9.65058	9.95412	9.79862	10.0067	9.87754	9.75558	9.97013	9.76295	9.9088	9.79185	9.84004	9.61818	9.67754
Xirp1	ENSMUSG00000079243	0.130458	0.806069	0.093628	13.1601	13.4768	12.9116	12.8323	12.6796	13.0701	13.4455	12.71	12.8522	13.5207	12.7554	12.842	13.7207
Tecr	ENSMUSG00000031708	-0.0368075	0.806069	0.093628	13.6848	13.4384	13.3865	13.3786	13.4379	13.3805	13.4745	13.2787	13.4874	13.4987	13.4343	13.4145	13.3279
Inpp5a	ENSMUSG00000025477	0.0287756	0.806069	0.093628	13.142	13.1695	13.1166	12.9799	13.0371	12.9448	13.1361	13.0389	13.0774	13.0435	13.1675	13.0499	13.1527
Pbx3	ENSMUSG00000038718	0.0609254	0.806069	0.093628	7.31043	7.24366	7.42685	7.52686	7.37433	7.58466	7.41224	7.74525	7.32772	7.55055	7.4856	7.46776	7.28447
Kcnn2	ENSMUSG00000054477	0.105541	0.806069	0.093628	7.28569	6.92615	6.90212	6.59554	6.84145	7.09898	7.42911	6.71719	7.18547	7.3623	7.24469	6.66868	6.51673
Noc2l	ENSMUSG00000095567	-0.0454669	0.806095	0.0936136	9.80509	10.0165	10.0613	10.0655	9.78673	9.8016	10.0568	9.85592	9.72321	9.92909	9.78154	9.97884	9.83966
Riok2	ENSMUSG00000116564	-0.0371553	0.806095	0.0936136	8.95442	8.98754	8.96124	8.98514	9.08493	8.9322	9.01132	8.97655	8.85639	8.92693	9.11702	8.84027	8.87232
Dcaf17	ENSMUSG00000041966	0.0687268	0.806095	0.0936136	6.75959	7.00032	7.21004	7.13874	7.13236	7.04898	6.84831	7.24989	7.34842	6.91714	7.09691	7.1831	7.1638
Hgh1	ENSMUSG00000022554	-0.0722269	0.8062	0.0935571	6.48319	6.73666	6.60544	6.55235	6.73444	6.42159	6.3247	6.43023	6.57993	6.80888	6.50186	6.48943	6.50258
Atf6	ENSMUSG00000026663	0.0365552	0.806266	0.0935218	11.7559	11.8404	11.6523	11.5286	11.6755	11.5784	11.7628	11.6301	11.5893	11.6554	11.773	11.7345	11.8215
Ccdc85c	ENSMUSG00000084883	0.041959	0.806266	0.0935218	10.1562	10.1004	10.1039	10.052	10.0239	9.82035	10.0917	9.87826	10.1176	10.0967	10.1881	10.005	10.2207
Dgcr6	ENSMUSG00000003531	-0.0505486	0.806266	0.0935218	9.36392	9.3486	9.57803	9.53683	9.49867	9.30399	9.17782	9.24285	9.38557	9.34062	9.47129	9.40987	9.66806
Pik3c3	ENSMUSG00000033628	0.0439189	0.806266	0.0935218	8.66255	8.55081	8.40621	8.50831	8.47373	8.59155	8.51859	8.68182	8.47873	8.68807	8.57746	8.67762	8.40164
Rspry1	ENSMUSG00000050079	-0.0411335	0.806266	0.0935218	8.20685	8.23988	8.3444	8.17618	8.36134	8.34452	8.35161	8.24377	8.26137	8.22337	8.22078	8.1631	8.17955
Klhl8	ENSMUSG00000029312	-0.0498508	0.806266	0.0935218	7.91045	7.8295	7.89406	7.90716	7.9174	8.084	7.90976	7.73916	7.86879	7.73934	7.93768	7.78531	8.08777
Wdr89	ENSMUSG00000045690	-0.0866106	0.806266	0.0935218	7.42058	6.75105	6.96508	7.41677	6.87962	6.8296	7.22201	6.97727	6.94853	7.18957	6.94382	6.8281	6.79731
Gm10275	ENSMUSG00000069682	-0.0549382	0.806266	0.0935218	7.67037	7.37026	7.66672	7.67517	7.72816	7.69444	7.58029	7.75735	7.71794	7.55893	7.43726	7.59147	7.44103
Rnf149	ENSMUSG00000048234	-0.062155	0.806266	0.0935218	6.92892	6.70744	7.11143	7.11667	6.92899	6.95708	6.95702	6.84743	6.97538	6.90405	6.93224	6.8281	6.93009
Piga	ENSMUSG00000031381	0.0809855	0.806266	0.0935218	6.28108	6.26127	6.19697	6.20724	6.31895	6.57079	6.52635	6.39967	6.57993	5.97668	6.35345	6.55169	6.22088
Zbtb44	ENSMUSG00000047412	0.04036	0.806489	0.0934016	9.15442	9.178	9.25589	8.93347	8.9329	9.11644	9.1678	9.13567	9.17583	9.21369	9.12722	9.09146	9.0579
Mybbp1a	ENSMUSG00000040463	-0.0289918	0.806857	0.0932036	10.715	10.759	10.6521	10.6509	10.6136	10.6311	10.7359	10.5373	10.618	10.7434	10.6568	10.6314	10.5634
Timm9	ENSMUSG00000021079	-0.0414807	0.806884	0.0931888	8.99822	9.08733	8.95609	8.83778	8.98926	8.76418	8.92473	8.83812	8.9026	8.91392	8.81356	8.82775	9.06273
Tmem18	ENSMUSG00000043061	-0.0641379	0.807198	0.09302	7.79247	7.4606	7.77611	7.84587	8.13287	7.90584	7.78422	7.8731	7.92497	7.59197	7.65723	7.62081	7.87911
Pank2	ENSMUSG00000037514	0.0429756	0.807297	0.0929665	9.07723	8.96611	9.08452	9.33498	9.19749	9.18749	9.13732	9.15867	9.29521	9.05981	9.13986	9.20558	9.32034
Zfand4	ENSMUSG00000042213	0.0810986	0.807446	0.0928867	7.24349	6.84797	6.86958	6.59554	7.08958	6.67336	6.90971	6.81306	7.13872	6.83672	7.09691	7.2597	6.78568
Ctu2	ENSMUSG00000049482	0.0594621	0.807617	0.0927946	7.53696	7.53734	7.34242	7.42278	7.52642	7.31534	7.42911	7.40409	7.78018	7.57554	7.62881	7.4351	7.26784
Gabpb2	ENSMUSG00000038766	-0.0380772	0.807796	0.092698	9.18149	9.34148	9.27879	9.31573	9.3389	9.27709	9.09829	9.38807	9.40793	9.17059	9.25125	9.17953	9.23521
Ell	ENSMUSG00000070002	0.0556458	0.807796	0.092698	8.56655	8.72496	8.58723	8.31833	8.37921	8.56955	8.78097	8.52077	8.73592	8.60148	8.59959	8.48898	8.31119
ENSMUSG00000121093	ENSMUSG00000121093	-0.0874842	0.807796	0.092698	6.69842	6.56807	6.97532	7.16047	6.85429	7.02331	6.58776	6.66675	7.01475	6.79476	6.78548	7.2597	6.50258
Kin	ENSMUSG00000037262	-0.0535134	0.808027	0.0925739	7.71429	7.78822	7.58889	7.8324	7.60446	7.84854	7.85462	7.73305	7.4855	7.49922	7.67819	7.7145	7.74132
Flcn	ENSMUSG00000032633	-0.0693571	0.80821	0.092476	10.1585	10.5547	10.3877	10.1449	10.112	10.4718	10.3594	10.1294	10.3661	10.6035	10.1536	10.1462	9.84528
Akr1a1	ENSMUSG00000028692	-0.0232474	0.80839	0.092379	11.9303	11.8349	11.9637	11.946	11.9309	12.0425	11.9057	11.9046	11.9499	11.9234	11.8473	11.92	11.9808
Id1	ENSMUSG00000042745	-0.0544999	0.80839	0.092379	10.0203	10.5014	10.3877	10.3746	10.0352	10.437	10.2111	10.4374	10.3661	10.1504	10.182	10.2406	10.1385
Itsn1	ENSMUSG00000022957	0.0363473	0.80839	0.092379	10.2939	10.2345	10.3528	10.3136	10.1696	10.2282	10.194	10.2952	10.2444	10.1738	10.3004	10.4	10.4909
Clk3	ENSMUSG00000032316	0.0547969	0.80839	0.092379	10.1111	9.73813	10.0827	10.0616	10.27	9.82407	10.0917	10.1786	9.93639	9.84764	10.141	10.2232	10.1119
Il13ra1	ENSMUSG00000017057	0.0589812	0.80839	0.092379	10.273	10.6451	10.4911	10.1602	10.3079	10.6574	10.4827	10.695	10.4795	10.6454	10.4172	10.4553	10.2229
Gpt2	ENSMUSG00000031700	0.0489005	0.80839	0.092379	9.56407	9.52436	9.44446	9.25472	9.48016	9.44357	9.49475	9.29151	9.33463	9.62828	9.6709	9.66117	9.39308
Tmem183a	ENSMUSG00000042305	0.041391	0.80839	0.092379	8.47103	8.7574	8.63642	8.71585	8.75953	8.67633	8.6286	8.81804	8.73199	8.59335	8.64642	8.7938	8.76084
Zscan21	ENSMUSG00000037017	-0.048255	0.80839	0.092379	8.37265	8.28509	8.37949	8.44772	8.49847	8.30246	8.35161	8.26511	8.56965	8.31032	8.23027	8.10892	8.46503
Amy1	ENSMUSG00000074264	-0.0898562	0.80839	0.092379	8.00442	7.57018	7.49955	8.0145	7.80949	8.00752	7.37789	7.76337	7.60209	7.90626	7.73928	8.26572	7.38815
Ldlrad3	ENSMUSG00000048058	0.0764532	0.80839	0.092379	7.41299	7.40707	7.05466	7.8324	7.48576	7.5581	7.29746	7.73305	7.49481	7.47286	7.79789	7.58155	7.4336
H4c8	ENSMUSG00000060981	-0.0730597	0.80839	0.092379	7.97892	7.9776	8.20788	7.90287	8.0348	8.23138	7.71711	7.62492	8.39666	8.09672	7.86644	8.14302	7.94859
Zfp518a	ENSMUSG00000049164	0.0693522	0.80839	0.092379	7.45057	7.60228	7.54147	7.39859	7.58919	7.64481	7.61019	7.99053	7.53147	7.25292	7.36156	7.66842	7.67978
Armcx1	ENSMUSG00000033460	0.101682	0.80839	0.092379	6.39341	6.48441	6.42311	6.79401	7.00001	6.36141	6.25069	6.95643	7.16228	6.47872	6.53287	6.55169	6.73817
Tmem182	ENSMUSG00000079588	-0.0572312	0.808455	0.0923439	12.236	12.2228	12.2442	11.7871	11.9294	12.2469	11.9816	11.9008	12.2318	12.2831	12.1159	12.0096	11.8804
Acad12	ENSMUSG00000042647	0.0484991	0.808455	0.0923439	11.1519	11.4228	10.9871	10.9586	11.1327	10.9878	11.2703	10.9937	11.1165	11.3049	11.1541	11.1877	11.0988
Gm8730	ENSMUSG00000063696	-0.233599	0.808606	0.092263	9.9354	9.74713	9.8101	8.47689	9.92394	8.58718	9.64134	9.76145	8.70417	9.80424	8.29048	9.74127	8.08777
Tbx20	ENSMUSG00000031965	-0.0564634	0.808764	0.0921781	11.1656	11.4127	11.2509	10.9709	11.197	11.084	11.4505	11.0914	10.9639	11.2581	11.1207	11.0649	10.8857
Pex26	ENSMUSG00000067825	-0.0616486	0.808764	0.0921781	7.92654	7.94041	8.03768	7.51003	7.80949	7.88462	7.88551	7.75131	7.95901	7.69441	7.69199	7.57157	7.95899
Strada	ENSMUSG00000069631	0.0552733	0.808764	0.0921781	7.84985	7.59432	7.52763	7.76305	7.71414	7.61934	7.7033	7.75131	7.78778	7.54212	7.92604	7.8692	7.56874
Ccng1	ENSMUSG00000020326	-0.0364552	0.808801	0.0921581	14.3284	14.4163	14.2848	14.0822	14.172	14.1109	14.147	14.2479	14.0689	14.2127	14.2797	14.233	14.2075
Aldh6a1	ENSMUSG00000021238	-0.0531956	0.808801	0.0921581	12.2901	12.2813	11.879	11.6948	12.0718	11.9591	11.9546	12.0086	11.9633	12.1021	12.0059	11.965	11.9348
Ldhb-ps	ENSMUSG00000045104	-0.0785169	0.808801	0.0921581	10.9204	11.2657	11.2302	11.1986	10.6564	11.2349	11.1335	11.1534	11.121	11.2426	11.1647	10.6422	10.5419
Afdn	ENSMUSG00000068036	0.064486	0.808801	0.0921581	11.0275	10.6422	10.9065	11.1645	11.0289	11.0645	10.7232	11.1744	11.1964	10.689	11.0542	11.1471	11.2339
Elob	ENSMUSG00000055839	-0.0296996	0.808801	0.0921581	11.3142	11.0657	11.1624	11.2523	11.2508	11.3078	11.1495	11.1614	11.1522	11.2137	11.1628	11.2916	11.2546
Atp9a	ENSMUSG00000027546	0.0320402	0.808801	0.0921581	10.9633	10.9021	10.8937	10.9011	10.9141	10.8748	10.9809	10.7115	11.0697	10.9825	10.9546	10.9435	10.9227
Ank3	ENSMUSG00000069601	0.064455	0.808801	0.0921581	10.8192	10.6766	10.3905	10.2759	10.3706	10.5035	10.8421	10.5107	10.5257	10.7534	10.6445	10.4835	10.2368
Kdm2a	ENSMUSG00000054611	0.0340632	0.808801	0.0921581	10.2229	10.2447	10.4161	10.2718	10.3287	10.3193	10.4271	10.1502	10.3975	10.4133	10.25	10.3395	10.3587
Tnrc6b	ENSMUSG00000047888	-0.0310695	0.808801	0.0921581	10.254	10.3665	10.3809	10.133	10.1976	10.2724	10.2353	10.2424	10.2946	10.284	10.1498	10.2594	10.2
C130074G19Rik	ENSMUSG00000039349	-0.0716914	0.808801	0.0921581	9.12915	8.53426	8.87643	9.40646	9.15663	9.06391	8.93067	9.05953	9.02974	8.74793	9.18692	8.865	9.0137
Tmem167b	ENSMUSG00000068732	0.0288659	0.808801	0.0921581	9.48115	9.45132	9.3766	9.5159	9.38828	9.43629	9.4847	9.53941	9.45161	9.44828	9.44708	9.40426	9.51438
Crebzf	ENSMUSG00000051451	0.0400049	0.808801	0.0921581	9.18373	9.10705	9.18492	9.31573	9.19497	9.23299	9.12702	9.36651	9.36541	9.03299	9.3106	9.2532	9.23092
Akirin2	ENSMUSG00000028291	0.0445397	0.808801	0.0921581	9.44808	9.47536	9.61939	9.19629	9.47185	9.46279	9.40378	9.57574	9.56203	9.65002	9.38683	9.38158	9.46962
Cbr1	ENSMUSG00000051483	-0.0332197	0.808801	0.0921581	9.22552	9.30292	9.18272	9.17153	9.22246	9.1817	9.18529	9.19916	9.15836	9.15132	9.07551	9.13617	9.33439
Atg2b	ENSMUSG00000041341	0.0452321	0.808801	0.0921581	9.22552	9.55544	9.38622	9.23949	9.29486	9.28791	9.55557	9.23638	9.47533	9.26324	9.26747	9.43486	9.40073
Tead3	ENSMUSG00000002249	0.0566873	0.808801	0.0921581	8.90383	8.49632	8.57719	8.63534	8.9658	8.49682	8.63225	8.77405	8.91652	8.85389	8.74239	8.7007	8.60072
Gxylt1	ENSMUSG00000036197	-0.0503961	0.808801	0.0921581	8.73135	8.4661	8.50486	8.474	8.43581	8.51535	8.42074	8.3634	8.4164	8.62162	8.62499	8.2089	8.60072
Focad	ENSMUSG00000038368	-0.0386019	0.808801	0.0921581	8.93599	8.88033	8.79212	8.72803	8.79989	8.84332	8.79079	8.60018	8.85277	8.89418	8.84478	8.7895	8.76381
Gja3	ENSMUSG00000048582	0.0528689	0.808801	0.0921581	8.64968	8.31446	8.54663	8.19033	8.51069	8.32889	8.49073	8.5454	8.61305	8.48758	8.42465	8.25329	8.53273
Xxylt1	ENSMUSG00000047434	-0.0494579	0.808801	0.0921581	8.24586	8.26015	8.364	8.40283	8.34779	8.4349	8.28365	8.44796	8.45507	8.2391	8.40384	8.14302	8.03959
Zbtb12	ENSMUSG00000049823	-0.0791247	0.808801	0.0921581	7.01171	6.83451	7.05466	7.32991	7.00001	6.6058	6.90971	6.76592	7.18547	6.94298	7.06544	6.92537	6.62518
Rps10-ps1	ENSMUSG00000060438	-0.0833978	0.808801	0.0921581	7.25203	6.9513	6.89135	7.31707	7.4608	7.72661	7.35157	7.41177	7.13872	7.24255	7.13782	7.19615	6.94062
Ercc6	ENSMUSG00000054051	0.0493594	0.808801	0.0921581	7.68935	7.8762	7.96766	7.6395	7.89893	7.92676	7.81022	7.83363	7.89012	7.90626	7.98329	7.94848	7.80034
Myo1f	ENSMUSG00000024300	0.095916	0.808801	0.0921581	5.94424	5.94807	6.4527	6.60614	6.7064	6.46036	6.67523	6.56026	6.1791	6.29027	6.37071	6.74172	6.44457
Abitram	ENSMUSG00000038827	-0.0682	0.808801	0.0921581	6.439	6.70744	6.7194	6.73728	6.63382	6.84434	6.771	6.50391	6.61451	6.46095	6.73304	6.51048	6.67649
Mcm8	ENSMUSG00000027353	0.0855408	0.808801	0.0921581	6.3622	6.64715	6.39289	6.26189	6.47668	6.067	6.21221	6.77785	6.6975	6.16412	6.37071	6.44638	6.42969
Itgb1	ENSMUSG00000025809	0.0214849	0.80885	0.0921321	13.1465	13.2065	13.1446	13.099	13.0904	13.2632	13.1721	13.2016	13.1983	13.1141	13.1957	13.2139	13.1674
Npc1	ENSMUSG00000024413	-0.0437987	0.80885	0.0921321	11.221	11.1692	11.019	10.8751	11.0204	10.932	11.0425	10.7776	10.993	11.1801	10.9928	11.0398	10.9523
Slc35a2	ENSMUSG00000031156	0.0510674	0.80885	0.0921321	7.94246	8.39456	8.08097	8.06532	8.06272	8.14477	8.3338	8.16873	8.03756	8.22337	8.22078	8.03819	8.12056
9330188P03Rik	ENSMUSG00000115149	-0.0776142	0.80885	0.0921321	6.42396	6.67761	7.06428	6.79401	6.5416	6.67336	6.47852	6.66675	6.59732	6.40627	6.811	6.66868	6.78568
Gm9844	ENSMUSG00000091955	0.10423	0.80885	0.0921321	6.00613	5.87109	5.94958	6.4735	6.81543	6.57079	6.26955	6.66675	6.1791	6.32998	6.60759	6.402	6.41466
Zfp41	ENSMUSG00000047003	-0.0862463	0.808889	0.0921108	6.28108	5.8445	6.33049	6.658	6.573	6.42159	6.17268	6.46015	6.33238	6.14198	6.38777	6.402	6.16808
Commd9	ENSMUSG00000027163	0.040517	0.809204	0.0919417	8.64321	8.57123	8.66514	8.38447	8.46539	8.60026	8.6176	8.63011	8.56081	8.53932	8.53979	8.55632	8.70633
Sppl2b	ENSMUSG00000035206	0.0389525	0.809215	0.0919361	8.82876	8.86718	8.79501	8.79209	8.718	8.7719	9.02526	8.79181	8.8636	8.86068	8.86928	8.71437	8.69082
Rnf19a	ENSMUSG00000022280	0.0498828	0.809405	0.0918342	8.79409	9.09016	9.25379	8.92079	8.98635	9.29329	9.04729	9.09095	9.15836	9.0745	9.07814	9.2532	9.09609
9130221H12Rik	ENSMUSG00000090330	-0.0574532	0.809405	0.0918342	7.16427	7.27387	7.19261	7.52686	7.4608	7.20552	7.25077	7.15245	7.31726	7.23211	7.3266	7.2219	7.30907
Cnrip1	ENSMUSG00000044629	-0.0972791	0.809497	0.0917848	6.23012	6.09069	5.94958	6.70806	6.69217	6.65676	6.28817	6.46015	6.48967	6.36863	6.16838	5.95683	6.45929
Cavin2	ENSMUSG00000045954	-0.0561277	0.809626	0.0917154	11.9336	11.6229	11.7741	12.1222	11.9118	12.0931	11.5527	11.9235	11.8685	11.7189	11.9872	11.9136	12.0272
Pea15a	ENSMUSG00000013698	-0.0575049	0.809626	0.0917154	10.8672	11.0189	11.2749	11.356	11.0687	11.5142	11.1062	11.2481	11.2177	11.0532	11.1435	10.9655	11.2382
S100a6	ENSMUSG00000001025	-0.078835	0.809626	0.0917154	9.1567	8.9159	9.12415	9.82354	9.39268	9.54625	9.29061	9.32646	9.08627	9.05981	9.21586	9.47825	9.45317
Krcc1	ENSMUSG00000053012	0.0356862	0.809626	0.0917154	9.8731	10.0763	10.0697	10.0568	9.95555	9.97897	9.91879	10.1387	9.97016	9.94196	10.0272	10.0632	10.1879
Hmga1b	ENSMUSG00000078249	-0.157809	0.809626	0.0917154	7.83288	8.83038	7.87779	8.56645	8.73545	8.64722	7.82305	8.65296	7.87593	8.86407	7.93768	8.74134	7.79455
Fgfrl1	ENSMUSG00000008090	0.0544141	0.809626	0.0917154	8.72829	8.86056	8.59056	8.8174	8.36583	8.65977	8.77438	8.55583	8.62582	8.84364	8.59225	8.82775	8.88873
Naprt	ENSMUSG00000022574	-0.0662513	0.809626	0.0917154	8.58356	8.47046	8.32052	8.44772	8.58187	8.38539	8.50273	7.94892	8.1538	8.45203	8.61416	8.34989	8.65928
Stmn2	ENSMUSG00000027500	0.105893	0.809626	0.0917154	7.69563	7.55385	7.49244	7.86806	7.74204	7.27241	7.49471	8.1459	7.0904	7.33328	7.46163	8.03093	8.12056
Pcdhgb2	ENSMUSG00000102748	0.10221	0.809626	0.0917154	6.28108	6.60023	5.99051	6.19325	6.5416	6.16415	6.61751	6.20134	6.97538	6.16412	6.35345	6.13006	6.1859
Os9	ENSMUSG00000040462	0.0404314	0.809754	0.091647	9.95514	9.90991	10.2235	10.2559	10.07	10.2505	10.2305	10.1931	10.0994	10.1435	10.1647	10.065	10.2011
Ap3m2	ENSMUSG00000031539	-0.0821428	0.809754	0.091647	7.19116	6.77941	6.74354	7.27783	7.16363	7.0362	6.84831	7.21521	6.87912	6.56446	6.97802	6.89367	7.25945
Abcb1a	ENSMUSG00000040584	0.086879	0.809783	0.0916316	9.16576	8.86056	8.93527	9.47022	9.41234	8.83596	8.78097	9.44904	9.30053	8.78055	9.22301	9.41267	9.44579
Plcd1	ENSMUSG00000010660	-0.0388095	0.809859	0.0915906	8.99822	8.89012	8.86272	8.90156	9.07947	8.82486	9.00007	8.84097	9.00715	8.78412	8.91413	8.88529	8.79316
Sap30l	ENSMUSG00000020519	0.0320374	0.809886	0.091576	9.57432	9.39286	9.5198	9.57375	9.62388	9.46279	9.50474	9.46018	9.53521	9.592	9.62847	9.62302	9.57817
Mfng	ENSMUSG00000018169	0.0686705	0.809886	0.091576	7.38996	7.61807	7.85026	7.92843	7.6785	7.91285	7.81665	7.72074	7.99882	7.97676	7.43726	7.74147	7.9116
Asb3	ENSMUSG00000020305	0.0794437	0.809886	0.091576	7.15519	6.7653	6.7194	6.90119	7.31985	7.09898	7.10086	6.88101	7.18547	6.80888	7.27251	6.89367	7.33325
Pym1	ENSMUSG00000064030	-0.067282	0.810409	0.0912955	7.2349	7.09362	7.01553	7.44065	7.37433	7.1473	7.24125	6.93528	7.04041	7.3623	7.28167	6.92537	7.27618
Fundc1	ENSMUSG00000025040	-0.0447669	0.810631	0.0911769	8.87372	8.79955	8.73305	8.70602	8.73891	8.97968	8.69986	8.86912	8.54297	8.94941	8.77841	8.72792	8.71862
Uchl5	ENSMUSG00000018189	0.0388199	0.810631	0.0911769	8.61038	8.66921	8.63964	8.588	8.67885	8.63456	8.54205	8.63339	8.67579	8.51368	8.79769	8.77217	8.76084
Arhgap45	ENSMUSG00000035697	0.0701152	0.810631	0.0911769	7.39768	7.12711	7.51366	7.82787	7.53442	7.5219	7.7033	7.5434	7.33811	7.56726	7.36156	7.67775	7.77702
Kcnc1	ENSMUSG00000058975	0.137853	0.810631	0.0911769	5.69149	7.33247	6.51013	6.62711	6.07762	6.55296	7.06892	6.39967	6.353	7.05386	6.40464	6.7238	6.59882
Nphp3	ENSMUSG00000032558	-0.0546604	0.810692	0.0911439	7.47995	7.7529	7.64124	7.66507	7.70708	7.56701	7.53424	7.6895	7.38893	7.75401	7.55522	7.75034	7.38815
H2-M3	ENSMUSG00000016206	-0.089982	0.810692	0.0911439	6.28108	5.97284	6.37754	6.73728	6.5416	6.8296	6.11127	6.33654	6.39339	6.34943	6.48611	6.42436	6.63818
Dock11	ENSMUSG00000031093	0.0882007	0.81088	0.0910434	6.49762	6.55172	6.61856	6.83964	6.69217	7.13537	6.67523	6.99782	6.43268	6.56446	6.73304	7.08826	7.09946
1110065P20Rik	ENSMUSG00000078570	0.0448104	0.81095	0.091006	8.05897	7.88275	8.0031	8.01847	8.00633	8.30778	8.04727	8.06544	8.13606	8.13085	8.08093	8.0669	8.12056
Tkt	ENSMUSG00000021957	-0.0443352	0.811362	0.0907853	9.43876	9.19389	9.48799	9.69786	9.53898	9.40434	9.32257	9.49131	9.41039	9.42784	9.38895	9.40707	9.52666
Mrps7	ENSMUSG00000046756	-0.0340465	0.81142	0.0907545	10.8498	10.8011	10.8809	10.8723	10.8142	10.7076	10.7965	10.8004	10.6009	10.8496	10.6925	10.8044	10.949
Rhot1	ENSMUSG00000017686	-0.0335905	0.811498	0.0907126	10.8019	10.7837	10.7281	10.4949	10.7418	10.6118	10.6386	10.5949	10.7068	10.6025	10.656	10.7086	10.732
Cntfr	ENSMUSG00000028444	0.116604	0.811507	0.0907077	6.80672	6.55172	6.21435	6.09131	6.12075	6.31984	6.8608	6.95643	6.31145	6.00149	6.54813	5.89413	6.42969
Tbc1d9b	ENSMUSG00000036644	0.0258025	0.811594	0.0906613	10.842	10.8785	10.7772	10.8272	10.7589	10.6863	10.8617	10.785	10.7228	10.8229	10.8314	10.8972	10.8351
Fbxo9	ENSMUSG00000001366	-0.0487637	0.811618	0.0906482	9.54161	9.0788	9.23262	9.22924	9.56263	9.24414	9.32031	9.21021	9.38808	9.23476	9.2419	9.30533	9.23948
Csnk2b	ENSMUSG00000024387	-0.0380243	0.811982	0.0904535	10.6001	10.3513	10.4067	10.3464	10.282	10.2697	10.3725	10.2606	10.39	10.2739	10.4551	10.22	10.4098
Diablo	ENSMUSG00000029433	-0.0347915	0.811982	0.0904535	9.05788	9.04415	9.12415	9.0093	9.05188	8.92528	9.05818	8.83812	9.11373	9.01483	9.00262	8.98643	9.00619
Rilpl2	ENSMUSG00000029401	-0.0546776	0.811982	0.0904535	7.20001	7.20236	7.3737	7.27118	7.13236	7.08664	7.03625	7.18865	7.15055	7.211	7.29077	7.14321	7.12738
Ccni	ENSMUSG00000063015	0.0458546	0.812048	0.0904182	11.7094	11.4166	11.4345	11.1946	11.573	11.3973	11.4705	11.4433	11.6098	11.4623	11.4368	11.6758	11.4451
Sik3	ENSMUSG00000034135	-0.0348057	0.812048	0.0904182	11.3529	11.3064	11.1813	10.9999	11.0946	11.1162	11.2111	11.1262	11.1059	11.1788	11.1535	11.0931	11.1433
Tollip	ENSMUSG00000025139	-0.0325481	0.812048	0.0904182	10.771	10.9237	10.6632	10.64	10.6755	10.7005	10.7711	10.6208	10.635	10.7534	10.7644	10.6682	10.6708
Homer2	ENSMUSG00000025813	0.0378734	0.812048	0.0904182	10.7777	10.852	10.675	10.5329	10.6324	10.5139	10.7875	10.6656	10.5626	10.7033	10.7579	10.7721	10.6858
Pnrc1	ENSMUSG00000040128	0.0549365	0.812048	0.0904182	9.99638	10.181	10.3577	10.3217	10.1147	10.4309	10.2437	10.2648	10.5933	10.3806	10.1002	10.3395	10.0932
Smarce1	ENSMUSG00000037935	-0.0310101	0.812048	0.0904182	10.1158	10.2151	10.2658	10.2643	10.2676	10.2629	10.279	10.1998	10.2095	10.1053	10.1118	10.3556	10.1453
Atl2	ENSMUSG00000059811	-0.0386783	0.812048	0.0904182	10.3052	10.3851	10.32	10.0127	10.1477	10.3311	10.2779	10.1763	10.0794	10.2624	10.2158	10.2563	10.2326
Tpt1-ps3	ENSMUSG00000084319	-0.0319725	0.812048	0.0904182	10.039	9.82912	9.87984	9.86495	10.0422	9.96892	9.81508	9.98761	9.93297	9.97834	9.90221	9.86085	9.86338
Txlna	ENSMUSG00000053841	0.036227	0.812048	0.0904182	9.61295	9.83081	9.87439	9.74418	9.62949	9.75753	9.81829	9.81453	9.82269	9.67722	9.63563	9.81293	9.86753
Ncoa1	ENSMUSG00000020647	0.0393667	0.812048	0.0904182	9.61129	9.76851	9.50222	9.46586	9.527	9.44598	9.70681	9.56889	9.67897	9.53579	9.47927	9.50996	9.67122
Cdnf	ENSMUSG00000039496	-0.0441821	0.812048	0.0904182	9.31789	9.18862	9.32553	9.1427	9.22493	9.21892	9.26029	8.94251	9.26831	9.41405	9.11446	9.09843	9.21799
Slc30a5	ENSMUSG00000021629	0.0366835	0.812048	0.0904182	8.96224	9.00866	9.07504	8.93768	8.93893	9.02887	8.89164	9.07895	9.0104	9.05981	9.11958	8.86091	9.131
Pet100	ENSMUSG00000087687	-0.057695	0.812048	0.0904182	8.31269	8.22964	8.27569	8.75685	8.5348	8.47332	8.27434	8.23081	8.35637	8.50936	8.33514	8.56641	8.42808
Rpap1	ENSMUSG00000034032	0.0384799	0.812048	0.0904182	8.7036	8.70291	8.77465	8.79673	8.61618	8.7719	8.84524	8.62351	8.83822	8.68807	8.77193	8.6869	8.89686
Hs1bp3	ENSMUSG00000020605	-0.0464836	0.812048	0.0904182	8.38823	8.4661	8.6071	8.42993	8.36134	8.20879	8.33827	8.37523	8.32016	8.30036	8.59593	8.35572	8.29076
Mr1	ENSMUSG00000026471	-0.0467333	0.812048	0.0904182	8.41889	8.4173	8.1948	8.39062	8.30636	8.42513	8.38659	8.48482	8.26137	8.2391	8.15753	8.14975	8.45036
Abhd13	ENSMUSG00000040396	0.0524707	0.812048	0.0904182	8.74351	8.49632	8.56369	8.23199	8.50663	8.43975	8.77768	8.43672	8.53847	8.42936	8.61416	8.52045	8.53967
Rtn4rl1	ENSMUSG00000045287	-0.0802927	0.812048	0.0904182	7.0995	6.53519	6.97532	7.07149	7.44391	6.87336	6.90971	6.97727	6.71354	6.79476	7.16776	7.01649	7.01227
Il3ra	ENSMUSG00000068758	0.06968	0.812048	0.0904182	6.74756	6.58424	6.6824	6.67823	6.90451	7.01031	6.8608	7.08683	6.92116	6.62955	6.77255	6.90961	6.62518
Prorp	ENSMUSG00000021023	-0.052222	0.812078	0.0904024	7.74486	7.61807	7.50662	7.43472	7.72117	7.6532	7.65391	7.60497	7.59345	7.49049	7.57024	7.32056	7.63509
Lemd2	ENSMUSG00000044857	-0.0347619	0.812156	0.0903606	9.72301	9.70339	9.9188	9.72971	9.79174	9.76529	9.79894	9.59273	9.8374	9.69062	9.71551	9.67055	9.84947
Vdac3-ps1	ENSMUSG00000075053	0.296013	0.812156	0.0903606	6.97091	7.3609	7.14807	6.80325	8.82945	7.0362	8.66467	8.39473	6.97538	7.07738	8.64287	6.97165	6.35291
Mob3c	ENSMUSG00000028709	0.0822805	0.812156	0.0903606	6.77152	7.01232	7.04498	7.34897	6.60373	7.09898	7.0252	6.93528	7.18547	6.80888	7.24469	6.89367	7.38043
P4htm	ENSMUSG00000006675	0.0606355	0.812183	0.0903461	8.45262	8.12302	8.19042	8.04209	7.98898	8.26462	8.06896	8.08478	8.06282	8.29535	8.32632	8.56138	8.26165
Icmt	ENSMUSG00000039662	0.032606	0.81236	0.0902512	10.1607	10.1501	10.0768	10.0216	9.85856	10.1203	10.1977	10.0772	10.081	10.1068	10.0582	10.0507	10.1224
Scaf8	ENSMUSG00000046201	0.0386054	0.81236	0.0902512	9.5946	9.52436	9.40337	9.4019	9.49867	9.47467	9.65036	9.51467	9.58401	9.63622	9.49903	9.44036	9.30412
Pip5k1b	ENSMUSG00000024867	0.041744	0.81236	0.0902512	9.04811	9.29558	9.17608	9.12438	9.0463	9.13454	9.10881	9.36057	9.10767	9.14577	9.2926	9.21844	8.99865
Suz12	ENSMUSG00000017548	0.0414703	0.81236	0.0902512	9.04073	9.19389	9.1126	8.90585	9.01521	9.13154	9.05546	9.27898	9.19309	9.02697	9.13481	9.10536	8.93687
Zw10	ENSMUSG00000032264	0.0395188	0.81236	0.0902512	8.84578	8.77863	8.80938	8.70849	8.92683	8.6388	8.70333	8.83527	8.88145	8.76976	8.76868	8.82775	8.9809
Zfp521	ENSMUSG00000024420	-0.0551892	0.81236	0.0902512	8.08788	8.13404	8.11376	8.26247	8.31102	8.16251	8.32029	8.15049	8.36147	7.83215	8.19193	7.96382	7.98467
Plscr4	ENSMUSG00000032377	0.0790016	0.81236	0.0902512	8.10683	7.60228	7.56198	7.96183	8.02915	8.22013	7.55744	8.19121	8.22826	7.97049	7.82945	8.12266	8.07348
Gm15500	ENSMUSG00000086583	-0.0418823	0.812528	0.0901614	8.26286	8.18793	8.27982	8.30212	8.40996	8.30778	8.09563	8.35943	8.39666	8.20747	8.17729	8.29028	8.22334
Kcnj3	ENSMUSG00000026824	-0.0857583	0.812849	0.0899901	9.96556	9.51385	9.57298	8.95436	9.69695	9.64422	9.07971	9.28107	9.64801	9.71707	9.79119	9.36723	9.49843
Cacfd1	ENSMUSG00000015488	0.0293768	0.812994	0.0899125	9.59628	9.65063	9.63561	9.66402	9.7614	9.63578	9.77109	9.6555	9.65633	9.71894	9.76531	9.65173	9.58153
Stx18	ENSMUSG00000029125	-0.0481335	0.812994	0.0899125	8.36086	8.50058	8.18161	8.33754	8.3703	8.2481	8.16778	8.25661	8.39169	8.22337	8.08093	8.44591	8.42808
Commd2	ENSMUSG00000036513	-0.0522588	0.813139	0.0898354	7.76886	7.72401	7.70411	8.0145	7.78289	7.92676	7.69635	7.61165	8.01832	7.79715	7.7915	7.7054	7.78873
Dolpp1	ENSMUSG00000026856	0.0623374	0.813549	0.0896162	7.55778	7.56204	7.67302	7.36778	7.22421	7.36727	7.53424	7.47176	7.65288	7.211	7.57024	7.4351	7.74733
Mars1	ENSMUSG00000040354	0.0380452	0.81382	0.0894716	10.0402	10.185	10.216	10.2634	10.2189	10.0233	10.194	10.113	10.165	10.101	10.1297	10.264	10.405
Map2k7	ENSMUSG00000002948	0.0323452	0.813846	0.0894575	10.2261	10.1392	10.2138	10.2668	10.3229	10.1825	10.2329	10.1212	10.2431	10.4305	10.2616	10.3188	10.1968
Mctp1	ENSMUSG00000021596	0.0974863	0.814153	0.0892939	6.54008	6.37715	6.17937	6.36534	6.69217	6.04166	6.21221	6.71719	6.15581	6.02587	6.86073	6.64983	6.4883
Eny2	ENSMUSG00000022338	-0.0329738	0.814167	0.0892863	9.6013	9.47753	9.43337	9.47311	9.64803	9.4484	9.54012	9.44343	9.57964	9.4751	9.48523	9.49155	9.36599
2810004N23Rik	ENSMUSG00000031984	-0.0442313	0.814817	0.0889399	10.4889	10.6189	10.6465	10.2559	10.384	10.3838	10.6204	10.4653	10.4559	10.4005	10.3128	10.4014	10.2944
Gart	ENSMUSG00000022962	-0.0342632	0.814817	0.0889399	9.96166	9.98032	9.81723	9.82694	9.98065	9.86257	9.97875	9.84036	9.81155	9.89143	9.9788	9.8812	9.7025
Dhx29	ENSMUSG00000042426	-0.0388225	0.814817	0.0889399	9.44622	9.58587	9.50927	9.31896	9.24943	9.41424	9.52057	9.3997	9.25468	9.35272	9.33059	9.37586	9.44209
Impa1	ENSMUSG00000027531	0.0382998	0.814817	0.0889399	8.60705	8.46173	8.71179	8.55556	8.61618	8.66808	8.61022	8.80644	8.66758	8.58106	8.63931	8.58141	8.59072
Usp8	ENSMUSG00000027363	0.0288677	0.814921	0.0888845	10.0103	10.1186	10.0468	9.91483	9.93002	9.88234	10.0127	10.0168	9.94151	9.99542	10.0108	10.0791	10.044
Iqsec1	ENSMUSG00000034312	0.0341236	0.8151	0.088789	11.2117	11.1125	11.1647	11.1318	11.1108	11.0303	11.2099	11.0141	11.3364	11.211	11.1647	10.9994	11.1732
Jak3	ENSMUSG00000031805	0.0558439	0.815168	0.088753	9.38154	9.17534	9.52329	9.70527	9.56654	9.36145	9.48672	9.62115	9.76421	9.26324	9.43687	9.42658	9.58153
Pecr	ENSMUSG00000026189	-0.0494059	0.815206	0.0887328	7.50159	7.63369	7.38141	7.46415	7.39204	7.45628	7.4207	7.44956	7.36881	7.54212	7.37017	7.48913	7.33325
Abcc9	ENSMUSG00000030249	0.0495023	0.815283	0.0886917	13.1416	13.0116	12.8028	12.6368	12.7425	12.9119	12.9104	12.818	13.1128	13.0892	12.9006	12.869	12.8049
Tasor2	ENSMUSG00000033799	0.0479653	0.815283	0.0886917	8.26286	8.47913	8.40999	8.20086	8.51473	8.6556	8.55748	8.51721	8.39169	8.34465	8.44109	8.46221	8.55003
Mgl2	ENSMUSG00000040950	-0.0803447	0.815388	0.0886355	7.34277	7.04772	7.04498	7.71489	7.74892	7.60211	7.47859	7.31684	7.34842	7.10053	7.4041	7.60131	7.29272
Lhpp	ENSMUSG00000030946	-0.0439144	0.81564	0.0885014	8.5319	8.70291	8.56029	8.58264	8.61241	8.63032	8.77108	8.49208	8.51579	8.72205	8.437	8.55632	8.39016
Tmem181a	ENSMUSG00000038141	0.054547	0.81564	0.0885014	8.23297	8.44855	8.05226	8.15468	8.04603	8.29175	8.37792	8.29448	8.37161	8.28023	8.34391	8.19596	7.93285
Pole4	ENSMUSG00000030042	0.0520772	0.815826	0.0884025	9.11048	9.09863	9.33946	9.19805	9.07674	8.99296	8.92176	9.32035	9.01364	9.04795	9.36546	9.32922	9.28565
St8sia4	ENSMUSG00000040710	0.101648	0.815826	0.0884025	8.70671	8.22964	8.27154	8.42694	8.54276	8.89022	7.69635	8.84947	8.59584	8.32513	8.84478	8.88126	8.86404
Zfp346	ENSMUSG00000021481	-0.0503322	0.815826	0.0884025	8.99059	9.09581	9.06309	9.07944	9.02659	8.95613	8.95418	8.65296	9.26015	9.09769	8.83237	8.97512	9.06995
R3hcc1l	ENSMUSG00000025184	-0.0473964	0.816122	0.0882449	8.22865	8.31446	8.26738	8.29559	7.99479	8.2481	8.05272	8.28197	8.26681	7.94514	8.15753	8.2719	8.27003
Gfpt1	ENSMUSG00000029992	0.0409378	0.816401	0.0880966	8.98035	9.06158	9.07741	8.86451	8.98635	9.1642	9.22207	8.89947	9.11373	9.10915	9.11446	9.01249	8.94996
C1qtnf2	ENSMUSG00000046491	0.106999	0.816608	0.0879862	6.14098	6.26127	5.97019	7.01692	6.97672	6.8296	6.64666	6.77785	6.77597	6.58101	6.56322	6.95639	6.54462
Ints6l	ENSMUSG00000035967	0.0779371	0.817052	0.0877501	8.5319	8.27018	8.50839	8.94187	8.9805	8.35998	8.42074	8.87191	8.55192	8.46991	8.85708	8.7189	8.9395
Med1	ENSMUSG00000018160	0.0452317	0.817099	0.0877252	10.6134	10.3607	10.5255	10.2949	10.3172	10.2615	10.3461	10.2488	10.427	10.4931	10.5204	10.407	10.6501
Txnrd2	ENSMUSG00000075704	-0.0305255	0.817099	0.0877252	9.63271	9.60778	9.49867	9.62677	9.60881	9.4508	9.59349	9.56889	9.49402	9.43241	9.58105	9.5021	9.61315
Ahctf1	ENSMUSG00000026491	-0.0372208	0.817099	0.0877252	9.61957	9.60581	9.66277	9.56698	9.39488	9.70199	9.62861	9.67318	9.46825	9.54426	9.40161	9.53843	9.623
Nhlrc3	ENSMUSG00000042997	0.0554524	0.817099	0.0877252	8.00442	7.78123	7.87233	7.93265	7.96551	7.91285	7.98015	8.07515	8.01832	7.702	7.7192	8.27805	7.94859
Pomk	ENSMUSG00000037251	0.0509886	0.817099	0.0877252	7.70188	7.6102	7.75844	7.60292	7.64934	7.86308	7.62491	7.97507	7.64454	7.64016	7.84189	7.65902	7.77702
Gemin2	ENSMUSG00000060121	-0.0611862	0.817099	0.0877252	7.26052	7.33247	7.04498	7.17479	7.04549	6.99718	7.11136	7.04795	7.18547	6.722	7.09691	7.24721	7.17276
Cep44	ENSMUSG00000038215	-0.0614843	0.817099	0.0877252	6.96052	7.26387	7.139	7.07911	7.33824	7.27241	6.8608	7.22396	7.24185	7.12331	6.90879	7.23461	7.18167
Specc1	ENSMUSG00000042331	0.0900645	0.817099	0.0877252	6.54008	5.89721	6.39289	6.42643	6.22325	6.57079	6.42905	6.72953	5.92733	6.18592	6.48611	6.64983	6.54462
Bub3	ENSMUSG00000066979	-0.0288108	0.817414	0.0875577	9.31789	9.33672	9.44446	9.42603	9.42315	9.3742	9.33606	9.34261	9.34496	9.29369	9.45519	9.32329	9.41024
Ctss	ENSMUSG00000038642	0.0999729	0.817414	0.0875577	8.03937	7.80901	8.25484	8.60923	8.33411	8.67221	8.31122	8.66906	7.93868	8.11388	8.0704	8.78086	8.76677
Tceal8	ENSMUSG00000051579	0.0528132	0.817414	0.0875577	8.20246	8.10071	8.05708	8.19736	8.28281	8.29711	8.32931	8.52785	8.09379	8.03198	8.33514	8.20245	8.09721
Gm13436	ENSMUSG00000083716	-0.068486	0.817414	0.0875577	7.25203	6.79339	7.32652	7.2578	7.41821	7.31534	7.0903	7.32499	7.23075	7.43694	7.02239	6.90961	7.12738
Sertad4	ENSMUSG00000016262	0.0893536	0.817414	0.0875577	6.37789	6.37715	6.73152	6.99289	6.47668	6.84434	7.0252	6.76592	6.77597	6.7805	6.38777	6.33277	6.96146
Gm7993	ENSMUSG00000107092	-0.080356	0.817493	0.0875162	6.42396	6.92615	6.7194	6.56327	6.76195	6.34078	6.81017	6.58763	6.31145	6.7805	6.63642	6.402	6.27182
Rpf2	ENSMUSG00000038510	-0.0474922	0.817703	0.0874042	8.0831	7.99585	7.81081	8.03426	7.91127	8.22013	8.01968	7.91151	7.90416	7.97049	7.86034	8.14302	7.9538
Psmd4	ENSMUSG00000005625	-0.0322936	0.817824	0.0873402	11.126	11.0829	11.1244	11.2472	11.178	11.0825	11.1264	11.0039	10.9631	11.2328	11.0394	11.1546	11.2248
Ano1	ENSMUSG00000031075	-0.0630519	0.817824	0.0873402	7.9686	7.85637	7.41938	8.1255	7.98315	7.94054	7.77765	7.71454	7.76487	7.9323	7.90842	8.03093	7.72313
Osbp2	ENSMUSG00000020435	-0.0592243	0.81791	0.0872943	9.82096	9.82232	9.32553	9.42603	9.46559	9.50744	9.46438	9.27056	9.41039	9.73012	9.60313	9.66821	9.40834
Tepsin	ENSMUSG00000025377	0.0480037	0.81791	0.0872943	8.09264	8.01386	8.20353	7.97416	8.15378	8.24255	8.25555	7.92766	8.22826	8.09672	8.2397	8.03819	8.29487
Thyn1	ENSMUSG00000035443	-0.0491679	0.818077	0.0872056	8.3086	8.6578	8.6871	8.74731	8.67162	8.47332	8.52252	8.3634	8.52035	8.55616	8.53597	8.6255	8.71862
Eif2s3y	ENSMUSG00000069049	-0.0266607	0.818094	0.0871966	10.4252	10.4034	10.5496	10.344	10.4678	10.4635	10.3527	10.4552	10.4689	10.4167	10.347	10.3815	10.4828
Mul1	ENSMUSG00000041241	-0.0444034	0.818301	0.0870871	10.3566	10.5485	10.4001	10.3281	10.331	10.2629	10.5245	10.0651	10.2152	10.3853	10.4286	10.2248	10.4098
Dusp27	ENSMUSG00000026564	-0.0685504	0.818329	0.0870722	10.5281	10.3226	9.96574	10.1512	10.1671	10.1488	10.4459	9.65712	10.0497	10.3735	10.1015	10.0932	10.24
Trp53i13	ENSMUSG00000044328	-0.0554448	0.81884	0.0868011	7.47995	7.3132	7.11143	7.39859	7.39204	7.33634	7.3604	7.44956	7.25287	7.20032	7.07601	7.28435	7.35703
Smarcal1	ENSMUSG00000039354	-0.0291427	0.81892	0.0867584	9.31382	9.29558	9.29522	9.34292	9.30658	9.25521	9.37577	9.306	9.16712	9.28614	9.22776	9.32626	9.22231
Cmc4	ENSMUSG00000090110	0.0858358	0.818939	0.0867484	6.23012	6.84797	6.39289	6.09131	6.20333	6.6058	6.42905	6.23634	6.48967	6.44295	6.40464	6.64983	6.73817
Dnajc5	ENSMUSG00000000826	-0.0304775	0.818969	0.0867323	11.074	11.0425	11.0872	10.8345	10.8839	10.9516	11.0377	10.933	10.9369	10.8742	10.9395	10.923	11.0066
Ahr	ENSMUSG00000019256	0.0519177	0.819008	0.0867117	7.97377	7.81587	7.69795	7.87246	7.83562	7.56701	7.78422	7.98539	7.73375	7.78292	7.70566	7.91729	8.02482
Trim32	ENSMUSG00000051675	-0.0414067	0.819286	0.0865647	8.3086	8.54256	8.28805	8.41795	8.42725	8.15662	8.26497	8.35546	8.38168	8.30535	8.29501	8.25329	8.38631
Myo1c	ENSMUSG00000017774	0.0280673	0.8194	0.0865039	11.93	12.0401	11.8567	11.9101	11.8531	11.8543	12.0466	11.9645	11.8441	11.8781	12.0234	11.8715	11.9142
Grb2	ENSMUSG00000059923	-0.0300706	0.8194	0.0865039	10.8968	10.9644	10.9092	10.7694	10.7927	10.8739	10.8648	10.7161	10.8497	10.9502	10.9235	10.7969	10.7568
Gna13	ENSMUSG00000020611	0.0327827	0.8194	0.0865039	9.56064	9.58788	9.70642	9.48465	9.44453	9.51206	9.61761	9.57403	9.6584	9.65198	9.50295	9.47022	9.60324
Dcp2	ENSMUSG00000024472	0.0450377	0.8194	0.0865039	8.44147	8.69177	8.52241	8.31187	8.42725	8.40539	8.43334	8.3634	8.58281	8.40167	8.58857	8.64467	8.57052
Dnmt3a	ENSMUSG00000020661	-0.0386515	0.820017	0.0861773	10.2845	10.1542	10.1143	10.2132	10.2312	10.0038	10.1501	9.95907	10.2347	10.0229	10.2651	10.0326	10.2272
2700049A03Rik	ENSMUSG00000034601	-0.0611531	0.820017	0.0861773	7.13687	7.3132	7.3503	7.51566	7.15328	7.38753	7.44579	7.08683	7.37891	7.35269	7.22584	6.94096	7.30091
Mlf2	ENSMUSG00000030120	0.0209442	0.820093	0.0861367	11.9472	11.9018	11.8895	11.9772	11.918	11.83	11.9502	11.8621	11.957	11.9678	11.9924	11.9249	11.8739
Gtpbp2	ENSMUSG00000023952	0.0245991	0.820093	0.0861367	10.6932	10.7429	10.7342	10.6413	10.7103	10.5891	10.7736	10.6768	10.7415	10.6814	10.6933	10.6157	10.7797
Slc26a2	ENSMUSG00000034320	-0.0664716	0.820093	0.0861367	8.46736	8.6347	8.32052	8.18681	8.16927	8.37528	8.61022	8.16873	8.14791	8.53508	8.39964	7.98654	8.13439
Dhcr7	ENSMUSG00000058454	0.0604611	0.820093	0.0861367	6.85236	7.00032	7.05466	7.21689	7.1739	6.95708	6.8608	7.26692	7.16228	7.16782	7.15785	7.16992	6.96146
Sall2	ENSMUSG00000049532	-0.0793116	0.820093	0.0861367	6.29767	6.39559	5.99051	6.658	6.14184	6.25516	6.3247	6.25354	6.31145	6.16412	6.20735	6.33277	6.07554
Gpcpd1	ENSMUSG00000027346	0.0529048	0.820266	0.0860455	12.2211	12.2801	11.9935	11.9462	12.2134	12.155	12.2163	11.9733	11.9524	12.5436	12.1926	12.1986	12.1911
Gpatch4	ENSMUSG00000028069	-0.0648794	0.820266	0.0860455	8.25438	8.33848	8.22084	8.70356	8.55853	8.24255	8.40803	8.11331	7.98567	8.43392	8.32632	8.43494	8.56712
Cped1	ENSMUSG00000062980	0.0397651	0.820312	0.0860209	9.31178	9.27581	9.239	9.43943	9.49458	9.15831	9.40804	9.52709	9.32161	9.3037	9.2372	9.33514	9.40073
Ifit1	ENSMUSG00000034459	0.148732	0.820414	0.0859668	5.58736	6.0447	6.28186	6.27523	6.85429	6.7536	6.47852	6.74176	6.00758	6.22857	5.62299	7.27208	6.57197
Enpp1	ENSMUSG00000037370	0.0744798	0.820794	0.0857659	7.03169	7.02422	7.33449	7.48727	7.02293	7.58466	7.49471	7.40409	7.16228	7.4001	7.18738	7.04563	7.57552
Tmem129	ENSMUSG00000019295	-0.0361763	0.820935	0.0856915	9.2829	9.49045	9.2993	9.30764	9.34119	9.22457	9.2532	9.1655	9.37553	9.3235	9.39951	9.35273	9.15833
Tanc2	ENSMUSG00000053580	0.0545858	0.820935	0.0856915	7.7509	7.92144	8.20788	7.87684	7.94765	8.04626	8.02524	8.02597	8.25041	7.9954	8.03293	7.7054	8.02482
Exoc3l	ENSMUSG00000043251	-0.0888131	0.820935	0.0856915	6.87465	6.82093	6.95478	7.62394	7.4354	7.25046	6.81017	7.19756	7.32772	6.85044	6.95531	7.30859	7.2254
Akt1s1	ENSMUSG00000011096	-0.0315082	0.821218	0.0855415	10.5645	10.468	10.5793	10.4999	10.6389	10.3762	10.5117	10.3321	10.433	10.5308	10.5348	10.5524	10.5454
Tob1	ENSMUSG00000037573	0.0442741	0.82139	0.0854504	10.091	9.86926	10.0062	9.77387	9.82309	9.81475	10.2099	9.85311	9.93639	9.97208	9.87827	9.94638	9.78518
Tcf3	ENSMUSG00000020167	-0.0543241	0.82139	0.0854504	9.27454	9.06158	9.1126	9.50178	9.43174	9.14944	9.20502	9.42078	9.33981	9.04199	8.97749	9.16964	9.27736
Snrpc	ENSMUSG00000024217	-0.0374711	0.82139	0.0854504	8.94128	8.9127	9.11492	9.0699	9.02942	8.77959	8.93953	8.82668	8.94737	8.97155	8.92878	8.95222	9.04576
Erh	ENSMUSG00000021131	-0.0444412	0.82139	0.0854504	8.89022	8.50483	8.71789	8.91441	8.77311	8.98301	8.76776	8.67864	8.86	8.76976	8.83549	8.72792	8.69393
Inpp1	ENSMUSG00000026102	0.0395797	0.82139	0.0854504	8.51781	8.49204	8.63964	8.57996	8.70389	8.56511	8.60651	8.67226	8.42129	8.68041	8.56626	8.59626	8.78149
Pex12	ENSMUSG00000018733	-0.0611023	0.82139	0.0854504	7.50874	7.49521	7.41186	7.40468	7.40082	7.57586	7.45406	7.38862	7.37891	7.81125	7.21632	7.36747	7.14571
Snap47	ENSMUSG00000009894	0.0378766	0.821781	0.0852441	9.7609	9.75072	9.73681	9.65384	9.8377	9.49115	9.81508	9.52533	9.76036	9.78115	9.7489	9.79588	9.79247
Micu2	ENSMUSG00000021973	-0.0277027	0.82192	0.0851704	11.0842	10.8948	11.014	10.844	10.9202	10.9786	10.8303	10.9673	10.9839	10.9817	10.8835	10.9308	10.9293
Rnf130	ENSMUSG00000020376	-0.0287471	0.82192	0.0851704	10.2625	10.1743	10.2906	10.2626	10.1645	10.3259	10.1577	10.2785	10.225	10.1806	10.0872	10.2871	10.3077
Rnaset2a	ENSMUSG00000095687	-0.064485	0.82192	0.0851704	6.64755	6.8613	6.96508	6.61666	6.87962	6.6058	6.60271	6.80142	6.82108	6.67652	6.50186	6.74172	6.77394
Trp53i11	ENSMUSG00000068735	0.0903374	0.822025	0.0851148	9.18818	9.16193	9.37467	9.74178	9.87911	9.79782	9.55365	9.87826	10.1838	9.34304	9.52239	9.4889	9.31832
Gm6166	ENSMUSG00000074280	-0.152257	0.822025	0.0851148	6.86355	5.6737	6.96508	7.59762	7.16363	6.99718	6.60271	7.17066	6.96202	6.80888	6.188	6.15701	7.45579
Zfp938	ENSMUSG00000062931	0.0654213	0.822025	0.0851148	7.36656	7.28381	6.89135	7.59762	7.33824	7.17087	7.53424	7.25843	7.31726	7.25292	7.37017	7.49969	7.26784
Pxylp1	ENSMUSG00000043587	-0.0931092	0.822025	0.0851148	6.98122	6.82093	7.05466	6.92678	7.4608	6.067	6.92168	6.8699	6.79116	6.7805	6.77255	6.98675	6.85413
Swsap1	ENSMUSG00000051238	-0.0588189	0.822025	0.0851148	7.20881	7.04772	7.53457	7.29102	7.60446	7.26148	7.15258	7.31684	7.30673	7.27343	7.23529	7.35589	7.32523
Cep70	ENSMUSG00000056267	-0.0626698	0.822025	0.0851148	7.14606	7.02422	6.99557	6.9183	7.18411	7.34672	6.87318	7.27536	7.10263	6.90405	6.95531	6.92537	7.17276
Smim41	ENSMUSG00000075408	0.100916	0.822025	0.0851148	6.26429	6.41379	6.82501	6.23482	6.61885	6.2986	6.70325	6.8699	6.89327	6.04985	6.6647	6.402	6.03679
Apba1	ENSMUSG00000024897	0.0698928	0.822207	0.0850186	7.34277	7.3609	7.41186	7.84587	7.29182	7.71863	7.32477	7.66401	7.4572	7.3623	7.65723	7.77665	7.75928
Ergic3	ENSMUSG00000005881	-0.0259418	0.822503	0.0848627	10.0731	9.98641	9.98739	10.0798	9.9285	10.1143	10.0363	9.98761	9.97848	10.026	9.92577	10.0235	10.0488
Arf1	ENSMUSG00000048076	-0.0165295	0.822515	0.0848561	12.4612	12.5461	12.5092	12.4649	12.4582	12.4993	12.4433	12.4298	12.4429	12.5183	12.5128	12.4928	12.4723
Tardbp	ENSMUSG00000041459	0.0281829	0.822515	0.0848561	11.0552	10.9284	11.1204	10.9607	11.0899	11.1887	11.0253	11.1332	11.1705	11.0752	11.0963	11.0497	11.0558
Mettl16	ENSMUSG00000010554	0.0446002	0.822515	0.0848561	8.92	9.12925	9.18051	9.0093	9.0407	9.04809	9.20991	9.0224	9.21579	8.89087	8.9915	9.00509	9.31225
Magi1	ENSMUSG00000045095	0.0466414	0.822515	0.0848561	8.54586	8.43969	8.49067	8.60131	8.48203	8.47805	8.54205	8.47753	8.86	8.48758	8.34827	8.67762	8.46138
Parg	ENSMUSG00000021911	0.0460843	0.822515	0.0848561	8.59031	8.62301	8.56369	8.43885	8.32952	8.60459	8.7376	8.45541	8.56081	8.31527	8.57746	8.65416	8.66881
Lig4	ENSMUSG00000049717	-0.0559963	0.822515	0.0848561	7.2349	7.4606	7.27775	7.32991	7.31985	7.11121	7.37789	7.04795	7.2638	7.15682	7.23529	7.08826	7.44103
Rttn	ENSMUSG00000023066	0.0776343	0.822515	0.0848561	6.71086	6.93878	6.88051	6.71787	6.33736	6.88765	6.44573	6.90296	6.76061	6.61355	6.92057	6.90961	7.14571
Shisa4	ENSMUSG00000041889	0.074943	0.822515	0.0848561	6.84109	6.63168	6.4527	6.77535	6.85429	6.91582	7.26023	6.81306	6.56232	6.79476	6.84845	6.70566	6.65106
Rftn2	ENSMUSG00000025978	0.0677204	0.822515	0.0848561	6.92892	6.41379	6.56536	6.81244	7.00001	6.99718	6.89764	7.00799	6.7294	6.7805	6.811	6.84478	6.95108
Mthfsl	ENSMUSG00000079427	-0.0758078	0.822515	0.0848561	6.42396	6.90056	6.90212	6.67823	6.95305	6.99718	6.70325	7.01808	6.33238	6.69184	6.63642	6.84478	6.85413
Atg4c	ENSMUSG00000028550	-0.0695382	0.822515	0.0848561	6.56771	6.60023	6.75547	6.68825	6.89212	6.47936	6.81017	6.78968	6.57993	6.31026	6.38777	6.64983	6.62518
Pink1	ENSMUSG00000028756	-0.0404021	0.82253	0.0848482	14.0561	13.8197	13.922	13.8138	13.9794	13.9023	13.8248	13.6057	14.0538	13.9764	13.8333	13.9817	13.8238
Gnb2	ENSMUSG00000029713	-0.0221376	0.82253	0.0848482	11.6851	11.5295	11.6358	11.7194	11.7349	11.7184	11.6526	11.6513	11.6905	11.6133	11.6625	11.6326	11.6483
Spcs3	ENSMUSG00000054408	0.0319062	0.82253	0.0848482	10.1482	10.2306	10.1464	9.99263	10.1748	10.2752	10.1778	10.2932	10.1781	10.1669	10.0976	10.1327	10.2883
Tex2	ENSMUSG00000040548	0.0297911	0.822583	0.0848204	10.2814	10.5183	10.3449	10.359	10.3515	10.2656	10.4837	10.3422	10.265	10.4202	10.4057	10.3527	10.4136
Zfp770	ENSMUSG00000040321	-0.0666023	0.822583	0.0848204	9.37764	9.52645	9.07979	9.04869	9.16438	9.08267	9.47458	8.8523	8.85639	9.08614	9.12975	9.19587	9.38732
Phlpp1	ENSMUSG00000044340	0.0559269	0.822583	0.0848204	9.50456	9.07308	9.26217	9.33816	9.29486	9.49115	9.06089	9.34462	9.56646	9.59811	9.50881	9.37586	9.20494
Arfgap1	ENSMUSG00000027575	0.0281932	0.822583	0.0848204	9.56578	9.45792	9.50045	9.45857	9.58205	9.43386	9.53233	9.47308	9.59054	9.54215	9.43276	9.6011	9.53885
Atf3	ENSMUSG00000026628	0.264444	0.822583	0.0848204	7.7748	8.08943	7.46366	6.66815	6.37347	8.16251	8.64674	6.38415	7.18547	8.54355	7.18738	6.7238	8.38631
Klhl17	ENSMUSG00002076083	-0.0463736	0.822583	0.0848204	8.44519	8.58736	8.47633	8.71094	8.73545	8.34969	8.3692	8.64321	8.55637	8.39232	8.61778	8.52563	8.46867
Morc3	ENSMUSG00000039456	0.0439986	0.822583	0.0848204	8.617	8.73946	8.73305	8.42694	8.578	8.71693	8.78753	8.79475	8.63005	8.53082	8.55498	8.61095	8.80185
Tmem168	ENSMUSG00000029569	0.0386953	0.822583	0.0848204	8.77644	8.78564	8.76584	8.48552	8.73545	8.59591	8.67885	8.66586	8.767	8.78769	8.79449	8.77652	8.65289
Ctdp1	ENSMUSG00000033323	-0.0480053	0.822583	0.0848204	7.83856	8.14498	8.24218	8.19385	8.01207	8.30778	8.1778	8.15964	8.06907	8.10819	7.97766	7.98654	8.07826
Mcts2	ENSMUSG00000042814	-0.0657998	0.822583	0.0848204	7.36656	7.29367	7.39672	7.55995	7.41821	7.70255	7.15258	7.67043	7.2638	7.34302	7.67124	7.40168	7.17276
Nle1	ENSMUSG00000020692	-0.0752992	0.822583	0.0848204	6.93953	7.49521	7.54147	7.22379	7.31985	6.97057	7.26023	7.20641	7.36881	7.01784	7.08649	6.84478	7.45579
Tbp	ENSMUSG00000014767	0.053379	0.822583	0.0848204	7.42058	7.61807	7.74056	7.49299	7.73511	7.54913	7.46228	7.88418	7.70996	7.52511	7.67819	7.59147	7.62859
Reln	ENSMUSG00000042453	-0.121377	0.822583	0.0848204	6.67321	6.93878	6.01055	6.93521	7.05664	6.36141	6.93356	6.16546	6.00758	6.32998	7.13782	6.61137	6.59882
Tdp1	ENSMUSG00000021177	-0.0602419	0.822583	0.0848204	7.02173	7.07086	7.02542	7.36778	7.10039	7.34672	7.11136	7.29209	7.06562	7.18957	6.92057	6.94096	7.15478
Klhl25	ENSMUSG00000055652	-0.0847481	0.822583	0.0848204	6.58132	6.90056	6.60544	6.71787	6.8285	6.44111	6.41217	6.76592	6.31145	6.44295	6.62208	6.33277	7.10883
Aarsd1	ENSMUSG00000075528	-0.0790503	0.822583	0.0848204	6.63454	6.15705	6.66986	6.49647	6.63382	6.44111	6.7577	5.97132	6.41317	6.46095	6.4213	6.48943	6.50258
Mob2	ENSMUSG00000025147	-0.0353341	0.823205	0.084492	9.56235	9.66401	9.7651	9.68667	9.4551	9.62941	9.58974	9.63433	9.73701	9.56729	9.56239	9.62543	9.45133
Galnt7	ENSMUSG00000031608	0.0671819	0.823205	0.084492	7.79247	7.09362	7.5755	7.49869	7.6785	7.77355	7.40373	7.65757	7.4855	7.73195	7.79789	7.8692	7.57552
Tm7sf3	ENSMUSG00000040234	-0.0471194	0.823205	0.0844918	8.97777	9.21481	8.94832	9.25809	9.00085	9.12552	8.97156	9.29567	9.077	9.10343	9.05429	8.90927	8.86127
Txlng	ENSMUSG00000038344	0.0676186	0.823205	0.0844918	8.35294	8.27516	8.07146	7.49869	7.92958	8.18004	8.18775	8.13666	8.05025	8.22337	8.18219	8.18291	8.00488
Ankfy1	ENSMUSG00000020790	0.0398433	0.823239	0.084474	9.30564	9.58587	9.54406	9.36805	9.51493	9.57082	9.49074	9.63597	9.66666	9.36472	9.43276	9.59865	9.44948
Fhod3	ENSMUSG00000034295	-0.0409234	0.823282	0.0844516	13.1705	13.0632	13.049	12.7861	13.0247	12.7957	13.0312	12.8279	12.9756	12.957	12.9489	12.7926	13.0774
Ctdnep1	ENSMUSG00000018559	0.0289783	0.823282	0.0844516	11.035	10.9858	10.9757	10.8881	10.901	10.7774	11.0183	10.8415	10.9814	10.9934	11.032	10.9405	10.8986
Bcl7b	ENSMUSG00000029681	0.0344282	0.823282	0.0844516	9.79344	9.96959	9.78995	9.97229	9.73735	9.79971	9.86244	9.80873	9.74288	10.0016	9.92868	9.8485	9.95973
Cndp2	ENSMUSG00000024644	-0.0359821	0.823282	0.0844516	9.3893	9.37206	9.55604	9.61763	9.3772	9.53495	9.39951	9.50034	9.36287	9.46175	9.41415	9.34689	9.59159
Nedd9	ENSMUSG00000021365	0.0482111	0.823282	0.0844516	9.30973	9.32474	9.49867	9.67916	9.39927	9.74776	9.47661	9.37439	9.73111	9.60824	9.53585	9.58134	9.53364
Rsad1	ENSMUSG00000039096	-0.114957	0.823282	0.0844516	9.07483	7.88275	8.8377	8.39978	8.83916	8.81742	7.87323	8.50291	8.47873	8.93339	9.01914	8.02362	8.81336
Wrnip1	ENSMUSG00000021400	-0.0378935	0.823282	0.0844516	9.24704	9.37903	9.25589	9.35082	9.23723	9.30665	9.2532	9.41315	9.15248	9.43241	9.27895	9.1157	9.12408
Mtmr4	ENSMUSG00000018401	0.0409907	0.823282	0.0844516	8.98548	8.8099	8.90348	8.91441	9.1252	9.08887	9.11664	9.02491	8.92343	8.99644	9.17468	8.99018	8.84734
Cyb561a3	ENSMUSG00000034445	0.0409333	0.823282	0.0844516	8.46369	8.41278	8.45455	8.40889	8.5228	8.40539	8.52252	8.44423	8.68802	8.34949	8.29048	8.48898	8.58402
Abraxas1	ENSMUSG00000035234	0.0419897	0.823282	0.0844516	7.80413	7.80211	7.79933	7.80045	7.81607	7.78122	8.02524	7.75735	7.86879	7.80422	7.78507	7.80248	7.83463
Wrap73	ENSMUSG00000029029	-0.0479061	0.823282	0.0844516	7.50874	7.53734	7.62183	7.5923	7.45238	7.67809	7.46228	7.35715	7.50406	7.63224	7.65018	7.60131	7.4336
Tsga10	ENSMUSG00000060771	0.0688889	0.823282	0.0844516	7.03169	7.11603	7.16605	6.87513	6.74826	7.37744	6.92168	7.3331	6.93491	7.16782	6.96671	7.2219	7.27618
Nfxl1	ENSMUSG00000072889	0.0692656	0.823282	0.0844516	6.67321	6.8745	6.98548	7.00896	7.08958	7.0362	7.15258	7.07721	6.79116	7.04195	7.2633	7.08826	6.61206
Cnnm4	ENSMUSG00000037408	0.0569152	0.823282	0.0844516	7.03169	6.90056	7.17496	7.03272	6.85429	6.76912	7.0903	6.92459	7.12679	6.99332	6.97802	7.12967	6.982
Rnd2	ENSMUSG00000001313	-0.0760212	0.823282	0.0844516	6.40877	6.02114	6.4527	6.61666	6.52564	6.5884	6.06883	6.60112	6.48967	6.32998	6.40464	6.20945	6.45929
Fggy	ENSMUSG00000028573	-0.0766251	0.823282	0.0844516	6.85236	6.72212	6.6824	6.658	6.39119	6.76912	6.37782	6.10991	6.76061	6.7661	6.811	6.63073	6.72604
H2-T23	ENSMUSG00000067212	0.250838	0.823318	0.0844324	8.54238	6.97602	8.62995	7.42278	7.54237	7.27241	8.46641	6.67953	8.63427	7.12331	8.49719	7.07419	8.84454
Ttyh3	ENSMUSG00000036565	0.0540441	0.823318	0.0844324	8.47103	8.45735	8.63964	8.87988	8.79324	8.6388	8.67531	8.84664	8.95075	8.56034	8.61778	8.77652	8.50106
Dop1a	ENSMUSG00000034973	-0.036286	0.823318	0.0844324	8.82017	8.90306	9.00934	8.88642	8.9569	8.77959	8.81667	8.82955	9.00389	8.94302	8.70544	8.88932	8.82762
Slc25a24	ENSMUSG00000040322	0.067482	0.823318	0.0844324	7.7629	7.57018	7.41938	7.67517	7.40082	7.97442	7.62491	7.81059	7.63615	7.5079	7.93768	7.94848	7.44843
Gm12715	ENSMUSG00000059195	0.0795965	0.823399	0.0843898	6.79508	7.07086	7.2358	7.34897	6.69217	7.17087	7.49471	7.20641	7.2638	6.7661	6.96671	7.2219	7.03211
Fblim1	ENSMUSG00000006219	0.0393571	0.823423	0.084377	12.6292	12.7365	12.6226	12.3854	12.5302	12.4753	12.6885	12.5879	12.7424	12.6186	12.6583	12.5597	12.3635
Plekho1	ENSMUSG00000015745	-0.0500403	0.823511	0.0843305	10.5447	10.9205	10.8247	10.956	10.6127	10.7405	10.6056	10.7498	10.4642	10.7553	10.6873	10.771	10.9838
Stxbp4	ENSMUSG00000020546	0.0810082	0.823511	0.0843305	7.10893	6.90056	6.6824	6.96845	6.87962	7.07419	7.06892	6.85871	7.04041	6.46095	7.15785	7.49969	6.88718
Cstf2t	ENSMUSG00000053536	-0.0442456	0.823665	0.0842492	9.7564	9.59587	9.58973	9.26813	9.42531	9.65052	9.6629	9.4453	9.49634	9.52728	9.55297	9.40707	9.46416
Adm	ENSMUSG00000030790	0.0913085	0.824094	0.0840233	7.67672	6.90056	7.12068	7.86365	7.62708	7.63637	7.26023	7.59151	7.36881	7.69441	8.0275	7.53094	7.59565
Raver2	ENSMUSG00000035275	-0.078582	0.824094	0.0840233	6.96052	6.72212	6.61856	6.87513	6.45998	6.63997	6.47852	6.57401	6.15581	6.90405	6.71963	6.63073	6.93009
Eif4g2	ENSMUSG00000005610	0.0370594	0.824128	0.0840053	14.2932	14.3702	14.3042	13.9389	14.1601	14.2008	14.2675	14.1082	14.2919	14.3183	14.3154	14.231	14.2406
Tars2	ENSMUSG00000028107	-0.0310089	0.824128	0.0840053	10.1356	10.177	10.0124	10.1638	10.1951	9.99721	10.1527	10.1398	9.9618	9.99696	10.1684	10.0289	10.1235
Farp1	ENSMUSG00000025555	0.0560697	0.824128	0.0840053	8.08788	7.8762	7.94701	8.26581	7.87394	8.19736	7.89161	8.11801	8.16551	8.05586	8.34391	8.22172	7.9116
Gpn3	ENSMUSG00000029464	0.047367	0.824128	0.0840053	8.3921	8.45296	8.07622	8.21131	8.44432	8.28096	8.46232	8.30276	8.1538	8.40167	8.46941	8.24074	8.43926
Lgi3	ENSMUSG00000033595	-0.175487	0.824128	0.0840053	6.45388	7.47801	5.59881	6.09131	6.09935	6.067	6.41217	5.64641	5.51638	6.61355	7.02239	6.18347	5.80283
Cpne8	ENSMUSG00000052560	0.0596483	0.824226	0.0839539	7.59181	7.47801	7.58889	7.46997	7.33824	7.5127	7.55744	7.77532	7.81033	7.63224	7.46967	7.33244	7.23399
Retreg1	ENSMUSG00000022270	-0.0850558	0.824321	0.0839039	12.7411	12.8259	12.5678	12.1275	12.376	12.9312	12.7839	12.5244	12.5725	12.9304	12.4093	12.4251	11.8808
Ube2f	ENSMUSG00000034343	-0.0321909	0.824321	0.0839039	10.0451	10.1296	10.135	10.0117	10.0366	9.9706	10.0609	9.98246	9.87532	9.95313	10.0622	9.99947	10.2022
Ifrd1	ENSMUSG00000001627	0.0619131	0.824321	0.0839039	9.50278	9.499	9.50398	9.14633	9.42745	9.67957	9.72229	9.19694	9.77953	9.50576	9.22539	9.48092	9.68068
Lta4h	ENSMUSG00000015889	-0.0489405	0.824321	0.0839039	8.7344	8.76805	9.14242	8.87332	8.76633	9.04171	8.78425	8.93454	8.97424	8.72578	8.90823	8.94063	8.64002
Gucy1a1	ENSMUSG00000033910	-0.0604996	0.824321	0.0839039	8.8259	8.46173	8.34045	8.81283	8.67885	8.77575	8.22205	8.60018	8.62157	8.58926	8.69177	8.87315	8.55003
Sobp	ENSMUSG00000038248	0.0512223	0.824321	0.0839039	9.10813	9.16463	9.00185	8.85566	8.87109	9.03851	9.20502	8.98687	9.28451	9.17332	9.06759	8.865	8.77562
Prkaa1	ENSMUSG00000050697	0.0559419	0.824321	0.0839039	8.66894	8.7103	8.57382	8.68368	8.59339	8.80617	8.72057	8.80644	8.99079	8.69189	8.72235	8.84442	8.24049
Stimate	ENSMUSG00000006526	-0.0643904	0.824321	0.0839039	7.68935	7.76714	7.92078	8.16547	8.17951	7.5127	7.74433	8.02096	7.95227	7.76854	7.7915	7.81945	7.71702
Gm10033	ENSMUSG00000110444	0.0796739	0.824321	0.0839039	7.68935	7.63369	8.20788	7.19599	8.06272	7.66154	7.90976	7.82791	8.02476	7.702	7.77862	8.0089	7.70472
Ubl5	ENSMUSG00000084786	-0.0280806	0.824475	0.0838225	10.3615	10.2126	10.3625	10.4442	10.5181	10.3775	10.2767	10.37	10.3813	10.3386	10.375	10.3887	10.3547
Ano10	ENSMUSG00000037949	-0.0734265	0.824475	0.0838225	9.63434	9.53687	9.76215	9.74778	10.0851	9.53722	9.56896	9.48223	10.2403	9.60419	9.43276	9.60844	9.49307
Rsph3a	ENSMUSG00000073471	-0.0392058	0.824475	0.0838225	8.8486	8.82358	8.96894	8.74011	8.90849	8.76418	8.96579	8.79768	8.68396	8.76976	8.63575	8.84027	8.91032
Supt3	ENSMUSG00000038954	-0.0416647	0.824475	0.0838225	8.43398	8.54669	8.39482	8.32476	8.31567	8.25363	8.39949	8.39473	8.29373	8.45652	8.26762	8.10892	8.40545
Ttc9c	ENSMUSG00000071660	-0.0513447	0.824475	0.0838225	8.46736	8.57931	8.54663	8.12918	8.29698	8.38539	8.25081	8.39085	8.502	8.38763	8.29952	8.51003	8.13439
Qpctl	ENSMUSG00000030407	-0.0557719	0.824548	0.083784	7.34277	7.19185	7.44169	7.23749	7.23407	7.19406	7.3604	7.31684	7.34842	7.10053	7.1277	7.34421	6.95108
Casp7	ENSMUSG00000025076	-0.0600393	0.824815	0.0836434	7.78661	7.47801	7.79933	8.09196	7.97141	7.93366	7.68936	7.88968	7.93185	7.76854	7.62162	7.63045	8.00488
Nfkbiz	ENSMUSG00000035356	0.0910281	0.824815	0.0836434	6.00613	6.60023	6.31446	6.4735	6.47668	6.25516	6.34262	6.46015	5.98132	6.02587	6.60759	6.86126	6.67649
Tut4	ENSMUSG00000034610	0.0347037	0.82522	0.0834301	8.90112	8.90628	8.90615	8.77105	8.90541	8.7486	9.04455	8.80353	8.84915	8.97155	8.83859	8.90132	8.82762
Dnajc12	ENSMUSG00000036764	-0.0509653	0.82522	0.0834301	7.34277	7.56204	7.47812	7.2578	7.4354	7.61075	7.44579	7.28375	7.4667	7.46396	7.49351	7.30859	7.29272
Pank1	ENSMUSG00000033610	-0.0467709	0.825337	0.0833688	10.4514	10.4864	10.3008	9.99464	10.1053	10.2055	10.2998	10.0988	10.2194	10.341	10.2982	10.1496	10.1201
Dph1	ENSMUSG00000078789	-0.0786852	0.825455	0.0833064	7.10893	7.15984	6.92342	6.78471	7.23407	6.70599	7.03625	6.83607	6.52646	7.34302	6.6647	6.92537	6.97177
Asb2	ENSMUSG00000021200	-0.0393675	0.825603	0.0832288	13.8766	13.8586	13.6824	13.5472	13.5471	13.5865	13.7931	13.6053	13.6688	13.653	13.7301	13.505	13.5778
Slc48a1	ENSMUSG00000081534	-0.0220412	0.825646	0.0832059	10.7493	10.8259	10.791	10.8311	10.6979	10.786	10.7283	10.779	10.7108	10.7461	10.7766	10.7097	10.8512
Ift172	ENSMUSG00000038564	-0.0324773	0.825646	0.0832059	9.82096	9.77028	9.7217	9.75494	9.69517	9.61015	9.81348	9.72955	9.62062	9.58995	9.56801	9.78728	9.76458
Syk	ENSMUSG00000021457	0.0462882	0.82582	0.0831146	9.84938	9.83081	9.81581	10.0147	9.99665	9.74972	10.05	10.0627	9.63543	9.94835	9.83072	9.77211	10.1108
Kat14	ENSMUSG00000027425	-0.0384115	0.82582	0.0831146	9.32398	9.51385	9.27258	9.16078	9.33204	9.26892	9.37359	9.24929	9.077	9.27092	9.38683	9.23434	9.30616
Zfp869	ENSMUSG00000054648	-0.0497234	0.82582	0.0831146	8.61038	8.61909	9.00185	8.83778	8.94194	8.58279	8.79731	8.62351	8.93374	8.6296	8.69177	8.77652	8.6303
AI837181	ENSMUSG00000047423	0.0376047	0.82582	0.0831146	9.32802	9.32714	9.09863	9.05257	9.2759	9.21042	9.23891	9.24929	9.22141	9.31858	9.20628	9.41825	9.12639
Capns1	ENSMUSG00000001794	-0.0195389	0.82589	0.0830776	12.6618	12.7126	12.6518	12.6584	12.6475	12.7131	12.6517	12.5961	12.6264	12.7514	12.6322	12.723	12.5976
Tspan9	ENSMUSG00000030352	0.0393239	0.82589	0.0830776	11.0842	11.3425	11.1918	11.0814	10.966	11.1101	11.3818	11.118	11.0166	11.2452	11.1971	11.1027	11.1192
Fbxw5	ENSMUSG00000015095	0.0298768	0.82589	0.0830776	11.0119	11.0643	11.0015	10.9888	10.924	10.8366	11.0377	10.8584	10.9839	11.0003	11.0461	10.9337	11.1433
Cops7a	ENSMUSG00000030127	-0.0266641	0.82589	0.0830776	11.1508	11.2461	11.2259	11.1446	11.1227	11.1909	11.1958	11.0691	11.2042	11.2849	11.1782	11.0949	11.0375
Arhgap35	ENSMUSG00000058230	-0.0318695	0.82589	0.0830776	10.7717	10.7634	10.9323	10.6598	10.689	10.5603	10.7719	10.6282	10.7018	10.7004	10.7104	10.6705	10.732
Ccn1	ENSMUSG00000028195	0.0753628	0.82589	0.0830776	10.117	10.5088	9.82997	10.2974	10.1107	10.3338	10.2755	10.3502	9.66254	10.6494	10.444	10.3247	10.1373
Fgfr1op2	ENSMUSG00000040242	-0.0245973	0.82589	0.0830776	10.6101	10.6925	10.696	10.5274	10.5281	10.648	10.568	10.6364	10.5955	10.6276	10.6012	10.5034	10.6095
Babam1	ENSMUSG00000031820	-0.0316261	0.82589	0.0830776	10.1539	10.1419	10.0934	10.2449	10.2373	9.96892	10.2305	10.1059	9.97516	10.0706	10.1448	10.1122	10.135
Pcmtd2	ENSMUSG00000027589	0.0498999	0.82589	0.0830776	10.0946	9.94476	9.70642	9.69165	9.87124	9.95031	9.91729	10.1741	9.83557	10.0485	9.99281	9.82769	9.66964
Slc43a2	ENSMUSG00000038178	-0.0443431	0.82589	0.0830776	9.87448	9.73632	9.62265	9.5145	9.51695	9.553	9.74437	9.53941	9.63543	9.7595	9.54158	9.53843	9.39882
Rbm10	ENSMUSG00000031060	-0.0290517	0.82589	0.0830776	9.51347	9.37439	9.49512	9.56969	9.48016	9.44598	9.32933	9.43968	9.47061	9.41636	9.47129	9.55625	9.49843
Matn2	ENSMUSG00000022324	0.0718206	0.82589	0.0830776	8.81441	8.77159	8.62346	9.16258	8.74237	9.15241	9.33382	9.08856	8.60016	8.60553	8.97749	9.0561	8.9395
Vps13a	ENSMUSG00000046230	0.0551669	0.82589	0.0830776	9.43876	9.70154	9.44262	9.12622	9.42315	9.31461	9.2413	9.4453	9.36795	9.33086	9.67439	9.4729	9.70096
Wwp2	ENSMUSG00000031930	-0.0325063	0.82589	0.0830776	9.22335	9.24309	9.30742	9.29459	9.27113	9.12552	9.32708	9.22117	9.09854	9.1923	9.3372	9.10536	9.18957
Dnajc18	ENSMUSG00000024350	0.0332698	0.82589	0.0830776	9.58111	9.61173	9.4573	9.33338	9.408	9.35375	9.5841	9.4509	9.54421	9.42326	9.4951	9.47022	9.4823
Wdfy1	ENSMUSG00000073643	0.0359558	0.82589	0.0830776	9.25768	9.55954	9.22192	9.25135	9.28067	9.44115	9.41864	9.32646	9.30053	9.36232	9.45722	9.36723	9.37184
Gatc	ENSMUSG00000029536	-0.029464	0.82589	0.0830776	9.00582	9.02947	9.11954	9.08134	9.17976	9.08267	9.10881	9.0022	9.03294	9.12052	9.0164	9.09146	9.01619
Armh4	ENSMUSG00000036242	-0.153917	0.82589	0.0830776	8.64645	7.38878	7.93658	7.46415	8.4612	7.87029	7.24125	7.03806	7.99226	7.9323	8.17729	8.25952	8.12519
Gm15710	ENSMUSG00000084111	0.0653311	0.82589	0.0830776	8.20246	7.7742	7.78195	8.03033	8.38364	8.33412	8.2929	8.03097	8.38669	8.17513	8.11718	8.2089	7.92227
Tgtp1	ENSMUSG00000078922	-0.240041	0.82589	0.0830776	5.76493	5.51409	5.84186	6.20724	6.80225	7.66154	6.64666	5.42153	6.68128	7.00563	5.4057	5.79466	6.13177
Ripk2	ENSMUSG00000041135	-0.0881283	0.82589	0.0830776	6.87465	6.60023	6.86958	7.04056	7.37433	6.7536	6.37782	7.04795	6.79116	6.51363	6.83608	7.116	7.13657
Psmg3	ENSMUSG00000029551	-0.0808363	0.82589	0.0830776	6.89661	6.61604	7.27775	7.11667	7.4608	6.99718	7.00283	6.70474	7.07806	6.99332	6.77255	7.37897	7.07098
Rab11fip2	ENSMUSG00000040022	0.0581659	0.82589	0.0830776	7.25203	7.38878	7.38908	7.39248	7.19424	7.20552	7.26023	7.49363	7.4572	7.34302	7.01143	7.64956	7.30091
Bbs5	ENSMUSG00000063145	0.0848875	0.82589	0.0830776	6.37789	6.44953	6.52414	6.67823	6.37347	6.53491	6.41217	6.67953	6.22458	6.32998	6.38777	6.64983	7.11813
Enox2	ENSMUSG00000031109	0.0539539	0.82589	0.0830776	7.32669	7.49521	7.45637	7.34897	7.44391	7.49414	7.61019	7.55037	7.51326	7.61626	7.4856	7.4351	7.09003
Dapk2	ENSMUSG00000032380	0.0770855	0.82589	0.0830776	6.37789	6.37715	6.5922	6.86634	6.8285	6.7536	6.83571	6.41503	7.01475	6.79476	6.45407	6.87756	6.61206
Gm6419	ENSMUSG00000072407	-0.0837494	0.82589	0.0830776	6.75959	6.46707	6.4527	6.4023	6.64863	6.63997	5.90961	6.65386	6.41317	6.29027	6.86073	6.70566	6.3686
Srxn1	ENSMUSG00000032802	0.0528181	0.825915	0.0830649	9.26613	9.37671	9.22406	9.28473	9.33662	9.16713	9.34052	9.18579	9.0201	9.41866	9.26747	9.25007	9.71636
Cdkal1	ENSMUSG00000006191	-0.0518447	0.825992	0.0830243	7.95297	8.13404	8.33251	8.12918	8.22469	8.32364	8.3909	8.08478	8.15967	8.20213	8.05979	8.14975	7.86259
Ptar1	ENSMUSG00000074925	0.0560622	0.826508	0.0827527	8.74955	8.75383	8.80938	8.30862	8.56635	8.56511	8.67177	8.80935	8.35125	8.52228	8.78808	8.82355	8.78734
Kmt5b	ENSMUSG00000045098	0.0301869	0.826622	0.0826929	9.53287	9.49473	9.58138	9.42004	9.52098	9.62941	9.49074	9.57232	9.63754	9.68298	9.54918	9.4889	9.4841
Nop53	ENSMUSG00000041560	-0.0348917	0.826677	0.082664	11.1132	10.795	11.0251	11.219	11.1697	11.0359	11.0548	10.9751	11.1165	11.0427	10.9759	11.0344	11.0215
Trim56	ENSMUSG00000043279	0.0352752	0.826677	0.082664	9.66504	9.39516	9.73681	9.62024	9.63322	9.77685	9.58222	9.66517	9.76614	9.64609	9.61586	9.76337	9.70405
Tvp23b	ENSMUSG00000014177	-0.0572924	0.826677	0.082664	8.5389	8.59536	8.82361	8.6066	8.29698	8.91485	8.49474	8.83812	8.50661	8.47877	8.42051	8.58638	8.71556
Poglut1	ENSMUSG00000034064	-0.0464127	0.826677	0.082664	8.3569	8.20371	8.40999	8.58264	8.4612	8.38034	8.279	8.48118	8.37161	8.40167	8.29501	8.55125	8.12979
Zfp715	ENSMUSG00000012640	-0.0461589	0.827163	0.0824088	9.07001	8.98754	9.41845	9.23778	9.31589	9.31461	9.11924	9.306	9.33204	9.07742	9.08076	9.04532	9.30004
Tmem53	ENSMUSG00000048772	-0.0365148	0.827209	0.0823849	8.72216	8.77863	8.55006	8.55008	8.61618	8.46381	8.6176	8.59682	8.47873	8.62562	8.59225	8.53079	8.60734
Ankrd16	ENSMUSG00000047909	0.0534765	0.827326	0.0823234	8.78823	8.55081	8.46185	8.61187	8.90849	8.64302	8.55363	8.86633	8.9575	8.56034	8.55498	8.85681	8.64325
Adipor2	ENSMUSG00000030168	0.0344052	0.82733	0.082321	11.6032	11.6082	11.5528	11.3576	11.3544	11.3708	11.5728	11.4211	11.3639	11.5864	11.5623	11.5358	11.5369
Gsr	ENSMUSG00000031584	0.040413	0.827387	0.0822912	8.83729	8.94122	8.71789	8.7377	8.95987	8.9322	8.87017	8.91306	8.90957	9.02998	8.81986	9.02717	8.68143
Ap1b1	ENSMUSG00000009090	-0.0405654	0.827397	0.082286	11.1073	11.3567	11.1956	11.1622	11.0032	11.1522	11.3061	11.0932	11.0303	11.2899	11.1541	10.9279	11.0388
Mbd2	ENSMUSG00000024513	0.024416	0.827745	0.0821034	10.741	10.7429	10.7281	10.8502	10.7006	10.7955	10.7452	10.7422	10.6765	10.8809	10.8181	10.7873	10.8372
Pln	ENSMUSG00000038583	-0.0438488	0.827821	0.0820635	16.87	16.8697	16.7669	16.4275	16.8202	16.8696	16.6864	16.6918	16.8771	16.8791	16.7648	16.6877	16.5263
Tom1	ENSMUSG00000042870	0.0332713	0.82836	0.0817808	10.1709	10.2971	10.1822	10.0344	9.99231	10.1294	10.2233	10.1616	10.1967	10.3091	10.1398	10.0685	10.0777
Gm10039	ENSMUSG00000091478	0.0785216	0.82836	0.0817808	8.95442	9.2882	8.44722	8.79209	9.11457	8.65142	9.13732	9.13103	8.90609	8.77336	8.72571	9.35855	8.69393
Eif2b3	ENSMUSG00000028683	-0.0397541	0.82836	0.0817808	8.28383	8.31929	8.35619	8.4682	8.4612	8.35484	8.41651	8.26511	8.16551	8.42478	8.2397	8.33227	8.48316
Paip2	ENSMUSG00000037058	0.0183946	0.828374	0.0817738	11.7705	11.7533	11.7381	11.6842	11.6555	11.7748	11.7321	11.7685	11.7879	11.782	11.762	11.6966	11.7035
Xylt2	ENSMUSG00000020868	-0.0522601	0.828374	0.0817738	8.44147	8.17197	8.29624	8.63534	8.51877	8.09636	8.2365	8.28615	8.33579	8.28023	8.48139	8.44044	8.21034
Zfp341	ENSMUSG00000059842	0.0670277	0.828514	0.0817002	6.64755	6.28124	6.52414	6.61666	6.61885	6.79968	6.42905	6.58763	6.43268	6.61355	6.811	6.8281	6.80886
Sec61a2	ENSMUSG00000025816	-0.0422364	0.828843	0.0815275	8.13942	8.23988	8.22941	8.03033	8.39686	8.01405	8.09034	8.1086	8.18864	8.21279	8.1375	8.1631	8.06869
Rin2	ENSMUSG00000001768	-0.0548436	0.829323	0.0812762	9.13146	8.86718	9.17164	9.41251	9.56654	9.25796	9.13475	9.27688	9.14954	9.02394	9.21347	9.37872	9.18293
Ctso	ENSMUSG00000028015	0.0419825	0.829323	0.0812762	8.43022	8.37146	8.25063	8.36276	8.41863	8.65142	8.36043	8.59345	8.43102	8.58517	8.4122	8.42389	8.37082
Rab13	ENSMUSG00000027935	0.0730647	0.829323	0.0812762	6.31407	5.97284	6.04981	6.55235	6.28143	6.42159	6.44573	6.21895	6.5445	6.24943	6.35345	6.26005	6.38411
B4galt2	ENSMUSG00000028541	-0.0728192	0.829451	0.0812094	7.21756	7.26387	7.47091	7.04835	7.08958	7.78886	7.01405	7.11532	7.40877	7.51653	7.23529	7.16992	7.30091
Ints14	ENSMUSG00000034263	0.0355333	0.829673	0.0810928	8.17128	8.08376	8.1948	8.25911	8.21974	8.25913	8.1373	8.25661	8.27224	8.2391	8.23027	8.26572	8.24899
Arvcf	ENSMUSG00000118669	-0.0484173	0.83008	0.0808801	9.1245	9.52226	9.33946	9.35082	9.25911	9.06076	9.46233	9.33456	9.2186	9.05093	9.26747	9.0561	9.21148
Zfp46	ENSMUSG00000051351	-0.0649802	0.830168	0.0808338	9.89916	9.6602	9.7914	9.94541	10.0478	9.95031	9.66468	9.75543	10.2986	9.88811	9.92577	9.67055	9.395
Nom1	ENSMUSG00000001569	-0.0361495	0.830168	0.0808338	9.00076	8.82017	8.9405	8.89293	8.83593	8.96627	8.96579	8.76808	8.83822	8.83331	9.06759	8.865	8.76677
Gm5529	ENSMUSG00000067106	0.0625989	0.830168	0.0808338	6.60818	6.73666	6.7194	6.64778	6.573	6.81472	6.3951	6.76592	6.74509	6.83672	6.63642	6.7769	6.97177
Utp25	ENSMUSG00000016181	-0.0442893	0.830428	0.0806981	7.88322	7.9776	7.92607	7.88991	7.75578	7.89173	7.82305	7.74525	7.91113	7.702	7.98889	7.68703	7.99985
Abca7	ENSMUSG00000035722	-0.0516381	0.830543	0.0806379	9.07242	8.69921	8.76289	9.16258	9.09848	8.72092	8.80055	8.82093	8.8272	8.75159	8.90527	9.03446	9.02611
Ift74	ENSMUSG00000028576	0.0677898	0.830543	0.0806379	6.73543	6.61604	6.39289	6.37777	6.5416	6.8296	6.60271	6.76592	6.39339	6.79476	6.70609	6.402	6.76212
Lrch3	ENSMUSG00000022801	0.0256523	0.830981	0.0804089	9.54335	9.54309	9.48083	9.3958	9.49458	9.54625	9.50871	9.56028	9.58619	9.51225	9.48523	9.49419	9.51966
Itm2c	ENSMUSG00000026223	0.0329689	0.831144	0.0803235	10.2814	10.177	10.2669	10.4719	10.3972	10.4075	10.2281	10.3828	10.3775	10.2726	10.4245	10.4607	10.4342
Klhl30	ENSMUSG00000026308	-0.0475276	0.831288	0.0802485	10.3134	10.2947	10.475	9.95994	10.2784	10.1869	10.4355	10.0832	10.3534	10.2194	10.199	10.056	10.092
Ebf3	ENSMUSG00000010476	0.0476441	0.831417	0.0801811	8.60705	8.4748	8.14582	8.46238	8.11698	8.48276	8.45821	8.44423	8.34096	8.443	8.36129	8.49427	8.52924
BC005624	ENSMUSG00000026851	0.0348374	0.831548	0.0801128	9.08442	9.11263	9.07504	9.36649	9.16952	9.10731	9.18032	9.1217	9.27373	9.26324	9.25358	9.12938	9.1287
Pggt1b	ENSMUSG00000024477	0.0299447	0.831679	0.0800445	9.62615	9.69783	9.80006	9.63326	9.535	9.66719	9.67533	9.711	9.82822	9.66368	9.6086	9.70976	9.6457
Dctn2	ENSMUSG00000025410	0.0225248	0.831713	0.0800267	11.5737	11.5978	11.5524	11.6574	11.5039	11.5801	11.6107	11.5318	11.5446	11.669	11.5343	11.6157	11.6934
Smarcc2	ENSMUSG00000025369	0.0238874	0.831713	0.0800267	11.2601	11.1325	11.0836	11.1836	11.1174	11.0327	11.2136	11.1274	11.2268	11.1569	11.1353	11.172	11.0988
BC029722	ENSMUSG00000074649	-0.0393282	0.831713	0.0800267	10.2087	9.98793	10.2459	10.179	10.158	10.1621	10.0418	9.83181	10.1694	10.2508	10.2743	10.1174	10.1189
Ppp3r1	ENSMUSG00000033953	0.036621	0.831713	0.0800267	10.3753	10.456	10.2803	10.0432	10.1824	10.3888	10.3282	10.2574	10.3825	10.3519	10.3942	10.228	10.3518
Prpf18	ENSMUSG00000039449	-0.0282434	0.831713	0.0800267	9.78611	9.8	9.81865	9.66148	9.80337	9.79593	9.68414	9.78823	9.73701	9.85446	9.80237	9.75457	9.61315
Paqr7	ENSMUSG00000037348	0.0681049	0.831713	0.0800267	8.81441	9.21481	8.91681	8.94396	9.07125	8.74468	9.36703	8.87747	8.56081	9.2962	9.0246	8.77217	9.11249
Spsb4	ENSMUSG00000046997	-0.09833	0.831713	0.0800267	7.91583	8.12302	7.85026	8.1438	8.54276	7.45628	8.47049	8.0703	7.67762	7.54212	7.90842	7.49969	8.17063
Pld4	ENSMUSG00000052160	0.0927215	0.831713	0.0800267	7.31858	7.2538	7.60874	8.12181	7.664	7.94054	7.97442	8.18226	7.63615	7.53364	7.22584	7.95617	7.72313
Cc2d1a	ENSMUSG00000036686	0.0482748	0.831713	0.0800267	8.34498	8.26517	7.99306	8.44181	8.21974	8.02055	8.2929	8.44048	8.34096	8.26494	8.1375	8.22809	8.19723
Fkbp7	ENSMUSG00000002732	0.0573483	0.831713	0.0800267	7.82717	7.94041	8.10912	8.33116	8.3203	8.39542	8.2365	8.42918	8.05655	8.15868	8.12738	8.16973	8.34726
Tmem185b	ENSMUSG00000098923	0.0385294	0.831713	0.0800267	8.06383	8.23477	8.10446	8.19385	8.16413	8.17422	8.2975	8.07515	8.18289	8.28529	8.27681	8.03819	8.17063
Gm6444	ENSMUSG00000080836	0.0609151	0.831713	0.0800267	7.54394	7.28381	7.07383	7.45831	7.58149	7.45628	7.35157	7.19756	7.30673	7.64016	7.56275	7.68703	7.49205
Arcn1	ENSMUSG00000032096	-0.0211356	0.831766	0.0799991	11.1958	11.2881	11.1489	11.1636	11.132	11.2052	11.2401	11.121	11.1382	11.1569	11.1137	11.1836	11.2183
Rnpepl1	ENSMUSG00000026269	0.0251819	0.831845	0.0799578	11.1185	10.9866	10.9845	10.9852	10.8808	10.9423	11.0446	10.935	11.0564	11.0561	11.0648	10.9328	10.9762
Ghitm	ENSMUSG00000041028	0.0214226	0.831936	0.0799099	13.5491	13.6368	13.5998	13.4242	13.5655	13.4788	13.5647	13.5041	13.5812	13.5888	13.5625	13.6154	13.5396
Gm13341	ENSMUSG00000083863	-0.141522	0.831936	0.0799099	10.9601	10.7009	10.6457	9.48752	10.7835	10.7246	10.4654	10.9417	10.6958	9.75038	9.87676	10.8097	10.3888
Cbx1	ENSMUSG00000018666	0.0310153	0.831936	0.0799099	9.18596	9.31508	9.39387	9.27479	9.23478	9.2906	9.23891	9.36255	9.454	9.28108	9.21347	9.37011	9.27944
Selenoi	ENSMUSG00000075703	0.038404	0.831936	0.0799099	8.79409	8.95993	8.8737	8.60131	8.79324	8.67633	8.86087	8.82093	8.94397	8.86068	8.8104	8.66359	8.78734
Tal1	ENSMUSG00000028717	0.059538	0.831936	0.0799099	7.34277	7.28381	7.54834	7.40468	7.40954	7.61075	7.49471	7.62492	7.73375	7.02995	7.50918	7.36747	7.58226
Gm9905	ENSMUSG00000053358	0.0875588	0.831936	0.0799099	7.0995	6.79339	6.86958	6.39009	7.03425	7.26148	7.37789	6.96689	7.31726	6.95573	6.95531	6.7238	6.62518
Nit1	ENSMUSG00000013997	-0.0356053	0.832146	0.0798005	9.55892	9.48185	9.34341	9.44682	9.44877	9.33561	9.32933	9.30394	9.42264	9.24258	9.44504	9.46753	9.58322
Nrarp	ENSMUSG00000078202	-0.0973435	0.832146	0.0798005	7.68935	8.53009	8.40242	8.98514	8.38806	8.58279	8.44168	8.63339	8.79741	8.14761	7.89058	8.12948	8.43182
Nrbf2	ENSMUSG00000075000	-0.0532562	0.832146	0.0798005	7.55087	7.54562	7.69175	7.38018	7.31985	7.4174	7.57271	7.47176	7.42834	7.58378	7.15785	7.49969	7.32523
Eef2k	ENSMUSG00000035064	0.0529872	0.832601	0.0795631	10.191	9.91471	9.64365	9.86605	9.77833	9.86619	9.94835	10.0406	9.87532	10.1615	10.0232	9.86494	9.5966
Snx19	ENSMUSG00000031993	-0.0272905	0.83261	0.0795586	9.9849	10.0663	10.0637	9.95166	9.92089	9.88412	10.0851	9.93264	9.87354	9.98457	9.91257	9.93085	9.9428
Manea	ENSMUSG00000040520	0.0437402	0.83261	0.0795586	8.84296	8.77863	8.63319	8.48839	8.47373	8.63032	8.62127	8.81804	8.502	8.78055	8.69177	8.76781	8.6205
Zpr1	ENSMUSG00000032078	-0.0369881	0.832657	0.0795338	9.30564	9.40201	9.44998	9.5032	9.2925	9.25521	9.36484	9.46941	9.15542	9.32104	9.28806	9.2375	9.47144
Ankrd13c	ENSMUSG00000039988	0.0338404	0.832902	0.0794061	9.34009	9.45132	9.32952	9.11884	9.21998	9.36656	9.34941	9.27898	9.40299	9.32104	9.26977	9.45129	9.30412
Doc2g	ENSMUSG00000024871	-0.0396329	0.832945	0.0793836	11.7871	12.1313	12.1203	11.9475	11.6783	12.0866	11.9476	11.8895	11.9303	11.9783	11.9546	11.9386	11.8608
Epn3	ENSMUSG00000010080	-0.126246	0.832994	0.0793583	10.4346	9.6352	10.1789	9.8224	10.3806	10.0727	9.70161	9.67796	9.77953	10.2469	10.5847	9.12938	10.3118
Vtn	ENSMUSG00000017344	-0.06394	0.832994	0.0793583	8.74048	8.59136	8.53976	9.14087	8.94495	8.95274	8.48267	8.70699	9.12576	8.7369	8.66753	8.92111	8.68456
Csnk1g3	ENSMUSG00000073563	0.039571	0.832994	0.0793583	8.32488	8.3096	8.47993	8.48552	8.40996	8.49215	8.40803	8.69131	8.38168	8.46991	8.35262	8.38452	8.47593
Dhx57	ENSMUSG00000035051	0.0534144	0.832994	0.0793583	8.03937	7.96531	8.05708	8.25238	8.32952	8.22577	7.98015	8.42918	8.32016	7.97676	8.30402	8.03819	8.28663
Recql	ENSMUSG00000030243	0.0458301	0.832994	0.0793583	7.5783	7.41613	7.46366	7.52686	7.51838	7.42722	7.4207	7.72074	7.51326	7.446	7.54003	7.64956	7.44843
Efna5	ENSMUSG00000048915	-0.0642564	0.83307	0.0793187	7.45797	7.1381	7.60874	7.41677	7.44391	7.44666	7.67529	7.21521	7.33811	7.4817	6.94382	7.5206	7.28447
Trir	ENSMUSG00000041203	-0.0398871	0.833173	0.0792649	10.0743	9.78609	9.7856	10.2001	10.0617	10.0282	9.99017	9.83037	9.92783	9.9161	9.96039	10.0453	10.0329
Rgs3	ENSMUSG00000059810	0.0273148	0.833173	0.0792649	10.1088	10.1419	10.2906	10.2685	10.1862	10.1264	10.326	10.2701	10.1752	10.1573	10.1284	10.2469	10.2077
Gk	ENSMUSG00000025059	0.0438764	0.833436	0.079128	9.57772	9.69225	9.65802	9.21199	9.39268	9.40185	9.61761	9.49854	9.4372	9.58995	9.65161	9.42935	9.54404
Ctsd	ENSMUSG00000007891	0.0276742	0.833604	0.0790405	14.3099	14.3319	14.3906	14.3074	14.2626	14.2622	14.2893	14.2538	14.2146	14.3434	14.2975	14.4505	14.5017
Eif3b	ENSMUSG00000056076	-0.0301797	0.833604	0.0790405	11.4093	11.5992	11.4657	11.6255	11.4249	11.4361	11.5171	11.3909	11.322	11.5506	11.5087	11.4077	11.5482
Nbr1	ENSMUSG00000017119	-0.0211451	0.833604	0.0790405	11.7363	11.7821	11.737	11.6596	11.6701	11.7422	11.7427	11.5964	11.7329	11.7896	11.6721	11.6827	11.6801
Ppp1r11	ENSMUSG00000036398	-0.0559389	0.833604	0.0790405	10.2218	10.4832	10.2834	10.8519	10.4947	10.4358	10.1628	10.5591	10.2095	10.5425	10.3578	10.5294	10.5289
Slc25a42	ENSMUSG00000002346	-0.0552823	0.833604	0.0790405	11.1191	10.7311	10.5843	10.5378	10.8466	10.6385	10.7206	10.4308	10.6423	10.8124	10.9724	10.6647	10.6078
Morf4l2	ENSMUSG00000031422	0.0416852	0.833604	0.0790405	10.2835	10.6422	10.4714	10.2475	10.4436	10.6955	10.5954	10.4213	10.4427	10.481	10.4561	10.5625	10.621
Acad8	ENSMUSG00000031969	-0.02594	0.833604	0.0790405	9.95645	10.0834	10.0589	9.96716	10.0891	9.92628	9.99017	9.98761	9.92438	10.047	10.0701	9.992	9.90431
Pno1	ENSMUSG00000020116	-0.0296056	0.833604	0.0790405	9.73828	9.74354	9.92541	9.67916	9.66452	9.67957	9.81989	9.69222	9.70528	9.67529	9.7172	9.63983	9.724
Nol11	ENSMUSG00000018433	-0.0373707	0.833604	0.0790405	9.13839	9.24817	8.98169	8.90371	8.98926	9.04171	9.12702	9.01486	9.10463	9.02998	8.86014	8.97512	8.98345
Apobec3	ENSMUSG00000009585	0.109874	0.833604	0.0790405	7.21756	7.30347	7.06428	7.89856	7.39204	7.46584	6.82299	8.04584	7.37891	7.22159	7.30879	8.12948	7.30907
Poln	ENSMUSG00000045102	0.105439	0.833604	0.0790405	6.59481	7.24366	7.08333	7.10923	6.8285	6.76912	6.74428	6.46015	6.66487	6.93012	7.2633	7.16992	7.75332
5930430L01Rik	ENSMUSG00000106951	-0.216985	0.833604	0.0790405	6.79508	6.70744	6.91281	5.8451	6.01041	6.78448	6.73073	5.11794	4.93958	6.90405	6.89693	6.86126	5.57842
Gm32113	ENSMUSG00000120773	-0.0682197	0.833604	0.0790405	7.46533	7.29367	7.03523	7.18189	6.87962	7.21688	7.15258	7.30039	7.39888	7.24255	6.83608	6.98675	6.86523
Rnaseh1	ENSMUSG00000020630	-0.0620876	0.833604	0.0790405	7.09	7.15984	7.56198	7.23749	7.04549	7.58466	7.23166	7.34918	7.12679	7.18957	7.06544	7.4351	7.21676
Gm16534	ENSMUSG00000090157	-0.0992482	0.833604	0.0790405	6.59481	6.48441	7.15709	6.67823	6.66329	6.51663	6.99151	5.97132	7.01475	6.24943	6.40464	6.53123	6.79731
Cd33	ENSMUSG00000004609	0.085558	0.833604	0.0790405	6.37789	6.63168	6.49599	6.89255	7.01152	7.0362	6.7577	7.16158	6.59732	6.707	6.59295	7.27208	6.66383
Pla2r1	ENSMUSG00000054580	-0.0790321	0.833604	0.0790405	6.77152	6.83451	6.36203	6.90119	6.97672	7.29404	6.66101	7.10588	6.64828	6.80888	6.73304	7.0017	6.57197
Ccndbp1	ENSMUSG00000023572	0.0401395	0.834018	0.0788246	9.18596	9.16731	8.86547	9.22064	9.13049	9.07645	9.10618	9.37439	9.17583	9.12334	9.03005	9.16633	9.06514
Cetn2	ENSMUSG00000031347	-0.0380126	0.834018	0.0788246	8.79116	8.76805	8.78341	8.60923	8.82293	8.99296	8.67531	8.77405	8.83822	8.59742	8.73907	8.83611	8.82478
Tnfrsf1b	ENSMUSG00000028599	-0.048119	0.834018	0.0788246	7.92654	7.94667	8.20353	8.16905	7.88023	7.99437	8.06896	7.96467	8.07529	8.01381	7.65723	8.03819	8.02482
Plekho2	ENSMUSG00000050721	-0.0866912	0.83404	0.0788133	7.97892	8.30473	8.30031	9.08134	8.725	8.7486	8.65394	8.46651	8.39666	8.09095	8.3656	8.47833	8.82193
Cdkn2aipnl	ENSMUSG00000020392	0.0473371	0.83404	0.0788133	8.03443	7.85637	7.97787	8.00652	7.93563	8.22577	7.84207	8.28615	8.04392	7.91282	8.14755	8.0669	8.03468
Nek9	ENSMUSG00000034290	0.0315885	0.834113	0.078775	12.1666	12.3364	12.2954	12.1483	12.1267	12.0631	12.275	12.0942	12.1722	12.185	12.2418	12.1946	12.3877
Ing5	ENSMUSG00000026283	-0.0656147	0.834113	0.078775	8.0783	8.19847	8.0998	8.0145	8.44007	7.87747	8.2365	8.07515	8.41149	8.13646	7.73928	7.98654	7.74733
Dnaja4	ENSMUSG00000032285	0.0529307	0.834514	0.0785665	11.7427	12.0887	12.2298	11.9159	11.8138	11.9659	11.9719	12.0117	11.823	12.0222	11.826	12.0248	12.3923
Ank	ENSMUSG00000022265	-0.0351027	0.834514	0.0785665	12.3972	12.3899	12.255	12.0598	12.2307	12.2133	12.2594	12.0732	12.2831	12.3621	12.2762	12.2047	12.1089
Eif2b2	ENSMUSG00000004788	-0.029959	0.834514	0.0785665	9.16124	9.15112	9.29726	9.25641	9.2759	9.1642	9.21235	9.28943	9.02332	9.20303	9.21825	9.15634	9.20276
Rasl11b	ENSMUSG00000049907	0.0587169	0.834514	0.0785665	9.35205	9.40201	9.13787	9.14452	9.51291	9.16713	9.76778	9.16095	9.14954	9.21103	9.35031	9.50996	9.19618
Jarid2	ENSMUSG00000038518	-0.0380749	0.834514	0.0785665	9.11517	9.05289	9.1126	9.24458	9.32974	9.1846	9.22449	9.13567	9.18736	9.31116	9.06228	8.9053	9.10314
Cdk2ap2	ENSMUSG00000024856	0.0309781	0.834514	0.0785665	9.0432	8.94122	8.94572	8.977	8.86793	8.98633	8.88859	9.07895	9.06142	9.0026	8.89338	8.93675	9.06514
Slc23a2	ENSMUSG00000027340	0.0345096	0.834514	0.0785665	8.77644	9.00566	8.72397	8.95644	9.00373	8.9322	8.87634	8.91035	9.02332	8.92693	8.96333	8.99392	8.8668
Gm20559	ENSMUSG00000106734	0.0854931	0.834514	0.0785665	8.02449	7.39796	7.76436	7.70998	7.65669	7.88462	7.41224	8.06057	7.61068	7.22159	7.99447	8.2089	8.06388
Cenpv	ENSMUSG00000018509	-0.038404	0.834514	0.0785665	8.13018	8.25005	8.42126	8.21824	8.3703	8.09636	8.2317	8.23514	8.15967	8.16418	8.21602	8.22809	8.26584
Gm9108	ENSMUSG00000115819	-0.0549768	0.834514	0.0785665	8.4892	8.34324	8.27982	8.249	8.5546	8.42513	8.47862	8.11801	8.56524	8.58926	8.28594	8.18291	8.06388
Tnip2	ENSMUSG00000059866	0.0396724	0.834514	0.0785665	8.00946	7.92779	8.11838	8.0844	7.87394	7.94054	8.11662	7.94364	8.11809	8.03198	7.96066	7.96382	8.12056
Pus10	ENSMUSG00000020280	-0.0716254	0.834514	0.0785665	7.51585	7.34201	7.52763	7.3106	7.69286	7.20552	6.89764	7.75735	7.42834	7.29366	7.14787	7.56152	7.36488
Zfp984	ENSMUSG00000078495	0.0737387	0.834514	0.0785665	6.78335	6.58424	7.10212	6.42643	6.89212	6.81472	6.74428	7.06752	6.57993	6.73685	6.71963	6.84478	7.14571
Tmem203	ENSMUSG00000078201	0.0754083	0.834514	0.0785665	6.82972	6.58424	6.4527	6.8486	6.64863	6.01586	6.42905	6.78968	6.50818	6.69184	6.73304	6.90961	6.59882
Large1	ENSMUSG00000004383	-0.0450003	0.83464	0.078501	10.4997	10.647	10.4412	10.5935	10.5341	10.2296	10.5954	10.2031	10.6105	10.3888	10.2812	10.4742	10.5651
Asb15	ENSMUSG00000029685	0.0531618	0.83464	0.078501	10.5959	10.7229	10.4477	10.2842	10.3504	10.3976	10.5255	10.2921	10.6233	10.7004	10.7188	10.5701	10.178
Zc3h13	ENSMUSG00000022000	-0.0314633	0.83464	0.078501	9.62286	9.62937	9.47903	9.55198	9.44241	9.56639	9.54012	9.49674	9.31637	9.58995	9.54728	9.48092	9.62789
Lrg1	ENSMUSG00000037095	-0.0539772	0.83464	0.078501	9.75039	9.41563	9.3155	9.30113	9.32744	9.30665	9.29292	9.22553	9.23258	9.57557	9.58105	9.4431	9.09373
E2f4	ENSMUSG00000014859	0.0333679	0.83464	0.078501	9.13608	9.40201	9.22621	9.40342	9.29486	9.34341	9.34275	9.25357	9.19309	9.43696	9.36115	9.36145	9.395
Pigw	ENSMUSG00000045140	0.0629087	0.83464	0.078501	6.49762	6.80723	6.73152	6.51908	6.2623	6.55296	6.60271	6.65386	6.45193	6.7805	6.63642	6.7238	6.55836
Axin2	ENSMUSG00000000142	0.0814995	0.834686	0.078477	5.64036	6.30094	6.29825	6.49647	6.35553	6.21037	6.3247	6.10991	6.0587	6.46095	6.22644	6.46807	6.53074
Lamb3	ENSMUSG00000026639	-0.0526136	0.834774	0.0784312	8.84013	8.56309	8.23794	8.59334	8.53081	8.69677	8.6176	8.30688	8.62582	8.75159	8.46138	8.4676	8.48316
Nrn1	ENSMUSG00000039114	0.0948695	0.834774	0.0784312	6.10372	6.88759	7.28599	6.96845	7.23407	7.34672	6.98011	7.44956	7.05307	7.11196	7.11751	7.24721	6.75019
Pja2	ENSMUSG00000024083	0.0363128	0.834789	0.0784232	11.5164	11.7746	11.4378	11.321	11.379	11.5331	11.593	11.5558	11.4692	11.6253	11.5462	11.4888	11.4708
Zcchc10	ENSMUSG00000018239	-0.0589185	0.834789	0.0784232	6.69842	6.56807	6.9444	6.90977	6.81543	6.70599	6.71705	6.8699	6.57993	6.56446	6.86073	6.7769	6.68904
Tmem216	ENSMUSG00000024667	-0.0686667	0.834789	0.0784232	6.29767	6.33955	6.57885	6.26189	6.55739	6.57079	6.42905	6.48947	6.52646	6.51363	6.08716	6.07459	6.3686
Atp1b1	ENSMUSG00000026576	-0.0390634	0.834945	0.078342	12.9232	12.9278	12.8675	12.5612	12.9707	12.7268	12.857	12.6782	12.6845	12.6974	12.9553	12.8342	12.8494
Cdkl2	ENSMUSG00000029403	0.0613821	0.835082	0.0782709	7.43565	7.59432	7.75844	7.29758	6.98841	7.38753	7.54975	7.45699	7.56721	7.59197	7.50137	7.47848	7.27618
Rcan2	ENSMUSG00000039601	0.0325081	0.835651	0.0779752	13.5065	13.6203	13.518	13.4432	13.4346	13.289	13.4804	13.3753	13.3826	13.5435	13.5754	13.5024	13.6517
AU040320	ENSMUSG00000028830	0.0348142	0.835769	0.0779137	10.2928	10.5046	10.2998	10.3063	10.1951	10.2013	10.4375	10.2542	10.1737	10.4588	10.3761	10.2516	10.3888
Aqp8	ENSMUSG00000030762	-0.186361	0.835769	0.0779137	7.9686	9.94006	8.89002	9.22236	8.06272	8.8973	9.30668	9.11936	7.99226	9.06276	8.10692	8.70983	8.83045
Glb1	ENSMUSG00000045594	0.0374463	0.835769	0.0779137	8.5319	8.26015	8.3444	8.38755	8.35684	8.40042	8.50273	8.44796	8.56965	8.27005	8.34827	8.34404	8.43555
Gm15459	ENSMUSG00000100801	-0.102538	0.835858	0.0778676	11.3085	11.5005	12.3262	11.315	11.3448	11.5084	11.4623	11.2992	12.0075	11.3878	11.3239	11.2787	11.5797
Arhgap6	ENSMUSG00000031355	0.0552783	0.835858	0.0778676	6.87465	6.67761	6.64444	6.9183	6.81543	6.81472	6.68931	6.97727	6.7294	6.91714	6.86073	6.86126	6.88718
Phkg1	ENSMUSG00000025537	-0.132337	0.836033	0.0777766	9.62943	8.59934	8.95609	8.50548	9.421	9.45321	8.89771	8.04584	9.00063	9.23737	9.13481	9.07035	9.43466
Zfas1	ENSMUSG00000074578	0.0508976	0.836158	0.0777119	7.51585	7.34201	7.60216	7.5923	7.51838	7.8988	7.80377	7.47909	7.59345	7.55893	7.59982	7.72355	7.67348
Rab3ip	ENSMUSG00000064181	-0.0410414	0.836532	0.0775177	10.9016	10.945	11.0159	10.9878	10.7876	10.676	10.8398	10.6856	10.6816	10.8548	10.8775	10.8588	11.1082
Stxbp3	ENSMUSG00000027882	0.0398766	0.836532	0.0775177	8.56655	8.67677	8.6071	8.55556	8.47373	8.86153	8.67885	8.76808	8.79741	8.6136	8.66753	8.48366	8.61064
E130119H09Rik	ENSMUSG00000114069	0.0867854	0.836532	0.0775177	6.62142	6.67761	6.39289	6.32741	6.426	6.11639	6.00274	6.69219	6.1791	6.99332	6.43778	6.68729	6.44457
Ccdc117	ENSMUSG00000020482	-0.046509	0.836653	0.0774545	9.1635	9.02355	9.06069	8.88642	8.83269	9.26619	9.07971	8.77702	9.17003	8.99952	9.07023	8.81087	9.03842
Zbtb10	ENSMUSG00000069114	0.0542185	0.836653	0.0774545	8.03937	8.05504	7.69795	7.89856	7.9235	7.84121	8.06896	8.01594	8.06907	8.06177	8.09138	7.86103	7.52742
Strn3	ENSMUSG00000020954	0.0312793	0.83666	0.077451	10.973	11.0396	11.0765	10.7576	10.9989	10.9601	11.069	10.8591	11.0564	11.0186	10.9059	11.0307	11.0595
Katnal1	ENSMUSG00000041298	0.0560237	0.836679	0.0774412	8.61038	8.50907	8.57045	8.7616	8.74582	8.33412	8.54205	8.76808	8.71616	8.17513	8.67102	8.74578	8.85293
Ttpal	ENSMUSG00000017679	0.0479933	0.836679	0.0774412	8.99822	8.92227	9.06309	8.71829	8.457	8.86876	8.84524	8.97914	8.96087	8.91065	8.92878	8.72792	8.91834
Ddx31	ENSMUSG00000026806	-0.069741	0.836709	0.0774257	6.58132	6.63168	6.43798	7.00896	6.49319	6.5884	6.42905	6.75389	6.41317	6.36863	6.69242	6.55169	6.73817
Dync1i2	ENSMUSG00000027012	-0.0249818	0.836797	0.0773801	10.5377	10.6316	10.4804	10.5013	10.4998	10.6802	10.5661	10.5881	10.5039	10.5383	10.4245	10.5164	10.5668
Arap1	ENSMUSG00000032812	0.0433015	0.836797	0.0773801	9.492	9.68665	9.85651	9.9906	9.71992	9.89123	9.96725	9.7234	9.7928	9.86802	9.65338	9.8485	9.90297
Ankrd33b	ENSMUSG00000022237	-0.0665877	0.836797	0.0773801	9.68725	10.343	9.93331	9.65384	9.48636	9.74972	9.85777	9.68114	9.66872	10.0881	9.70363	9.78728	9.53538
Lancl1	ENSMUSG00000026000	-0.0319409	0.836797	0.0773801	9.48477	9.34623	9.32353	9.39428	9.49047	9.43386	9.44792	9.43026	9.42019	9.40478	9.36546	9.44036	9.15154
Cyba	ENSMUSG00000006519	0.0429944	0.836797	0.0773801	8.71908	8.63081	8.82078	8.96881	8.80651	8.76805	8.8421	9.08376	8.67579	8.72578	8.69862	8.92895	8.83611
Zfp866	ENSMUSG00000043090	0.0431153	0.836797	0.0773801	8.18918	8.21932	8.39863	8.24222	8.43153	8.1147	8.24128	8.2001	8.57843	8.29535	8.31298	8.21533	8.32733
Cd302	ENSMUSG00000060703	0.0631742	0.836797	0.0773801	7.51585	7.35149	7.3737	7.59762	7.84208	7.78122	7.61757	7.93301	7.4855	7.28358	7.60713	7.69624	7.80611
E130308A19Rik	ENSMUSG00000045071	0.0704298	0.836797	0.0773801	6.95007	6.8745	6.96508	6.68825	6.6778	6.44111	7.11136	6.74176	6.82108	6.47872	7.1277	6.66868	6.85413
Pdlim7	ENSMUSG00000021493	0.0475189	0.836914	0.0773193	9.9194	9.6678	9.66277	9.63326	9.49047	9.80913	9.7957	9.52533	9.88066	9.8997	9.89627	9.70749	9.49486
Hmgb2	ENSMUSG00000054717	-0.0650061	0.836935	0.0773081	7.89962	7.76004	7.69175	8.13651	8.17951	8.4446	7.87323	8.21773	7.90416	8.07935	7.84189	8.04542	7.82897
Pank4	ENSMUSG00000029056	-0.039635	0.837216	0.0771625	10.3416	10.2434	10.4366	10.1108	10.3628	10.3963	10.1206	10.1605	10.4935	10.377	10.2937	10.3336	10.1419
Papola	ENSMUSG00000021111	0.031188	0.837393	0.0770709	11.015	11.125	11.2577	10.9235	10.9564	11.0542	11.0996	11.0459	11.0533	11.0315	11.0995	11.0649	11.2269
Dpcd	ENSMUSG00000041035	-0.0474586	0.837393	0.0770709	7.68305	7.7167	7.85026	8.03818	7.95363	7.87029	7.90976	7.62492	7.65288	7.7467	7.94346	7.91729	7.86812
Trp53inp2	ENSMUSG00000038375	0.0337072	0.837469	0.0770312	13.8507	14.0139	14.0619	13.7796	13.8954	13.6931	14.0047	13.7616	13.9536	13.9331	13.907	13.9886	13.8907
2210408F21Rik	ENSMUSG00000087380	-0.0320626	0.837469	0.0770312	8.92268	9.01165	9.02173	9.0409	9.12785	8.97299	8.97731	8.89126	9.10463	9.02998	8.96901	8.82775	9.07473
Tmem59	ENSMUSG00000028618	-0.0201238	0.837573	0.0769771	11.2947	11.3679	11.3422	11.3118	11.3293	11.3785	11.1921	11.3584	11.3607	11.313	11.3766	11.3343	11.2771
Bace1	ENSMUSG00000032086	-0.0370656	0.838196	0.0766542	10.1158	10.0749	9.88934	9.9052	10.0394	9.82593	10.1009	9.79412	9.89304	10.035	10.0259	9.78944	9.92169
Hsd17b7	ENSMUSG00000026675	-0.147487	0.838196	0.0766542	9.30359	8.9936	8.03768	8.19385	8.75269	8.05262	8.73421	8.65619	7.57601	8.01989	8.75559	8.38452	8.89686
Pgs1	ENSMUSG00000017715	0.0353392	0.838196	0.0766542	9.11985	9.07021	9.19152	8.99122	9.07947	9.00939	9.20011	9.01738	9.12876	8.88755	9.16234	9.10536	9.25644
Pde4b	ENSMUSG00000028525	-0.0734665	0.838964	0.0762567	8.64968	9.22516	9.43708	9.36024	9.12255	9.24136	8.80055	9.36651	9.41775	9.09193	8.81671	8.83611	9.3483
Selenoh	ENSMUSG00000076437	-0.0651197	0.839321	0.076072	7.86106	7.52063	7.6348	7.95355	7.95958	7.75807	7.81022	7.67681	7.78778	7.18957	7.57769	7.95617	7.96416
Cops9	ENSMUSG00000073616	-0.0366372	0.839436	0.0760124	9.80219	9.68477	9.91083	9.95994	10.0067	9.84803	9.70508	9.97471	9.69117	9.78294	9.80554	9.89127	9.9739
Cdc42se2	ENSMUSG00000052298	0.0338202	0.839436	0.0760124	9.70757	9.60581	9.7914	9.43943	9.66452	9.83333	9.67356	9.73874	9.80408	9.68872	9.7172	9.65646	9.69007
Twf2	ENSMUSG00000023277	-0.0587675	0.839453	0.0760039	11.9089	12.1984	11.8103	12.1945	11.7759	12.4127	12.2026	12.018	11.9549	12.2726	11.8619	11.924	11.7696
Pknox1	ENSMUSG00000006705	-0.0420748	0.839453	0.0760039	8.25438	8.38537	8.33251	8.41493	8.12759	8.4446	8.44997	8.15507	8.28302	8.32021	8.33953	8.05262	8.36692
Uggt2	ENSMUSG00000042104	-0.0521048	0.839676	0.0758883	7.3822	7.00032	7.29419	7.18896	7.22421	7.17087	7.18275	7.26692	7.29612	7.06567	7.30879	7.03113	6.97177
Ctdsp1	ENSMUSG00000026176	-0.0209537	0.839712	0.0758694	11.6597	11.5938	11.6519	11.6839	11.6532	11.4992	11.5879	11.5375	11.6215	11.6574	11.6551	11.6242	11.5499
Rassf8	ENSMUSG00000030259	-0.0375834	0.839712	0.0758694	9.65219	9.58185	9.52851	9.53267	9.56459	9.32515	9.46847	9.38807	9.31111	9.52086	9.46527	9.59865	9.69786
Btbd7	ENSMUSG00000041702	0.0389539	0.839712	0.0758694	9.67301	9.70524	9.96831	9.56291	9.62949	9.69387	9.84683	9.78084	9.80221	9.85276	9.72225	9.6822	9.53885
Acsl5	ENSMUSG00000024981	-0.042305	0.839712	0.0758694	8.86817	8.92861	9.05105	9.19805	9.08493	9.21892	8.80379	9.1768	9.03294	8.90409	9.01091	9.02717	9.15607
Cebpzos	ENSMUSG00000062691	-0.0383659	0.839712	0.0758694	9.11985	9.18332	9.02173	9.15358	9.22493	9.36401	9.1678	9.31217	9.05199	9.01788	8.97467	9.2375	9.19178
Epc1	ENSMUSG00000024240	-0.0465368	0.839712	0.0758694	9.16576	9.18066	9.18272	9.09269	8.98635	9.24969	9.16277	9.0299	9.45161	9.12617	8.8632	9.07389	8.91567
Camk2b	ENSMUSG00000057897	-0.0481024	0.839712	0.0758694	8.8486	8.8836	8.63964	8.64822	8.718	8.82857	8.9629	8.42539	8.62157	8.78769	8.71899	8.52045	8.88054
Fbxo25	ENSMUSG00000038365	0.0450468	0.839712	0.0758694	8.02449	8.16124	8.01306	8.0844	8.20979	8.31309	8.1728	8.3634	8.35125	8.19139	8.10176	8.0669	7.95899
Ccdc191	ENSMUSG00000022701	-0.0835623	0.839712	0.0758694	6.23012	6.30094	6.66986	6.90977	6.58845	6.25516	6.3247	6.85871	6.37334	6.34943	6.08716	6.42436	6.54462
Daxx	ENSMUSG00000002307	0.0369173	0.839871	0.0757874	8.3086	8.27018	8.25063	8.12918	8.04603	8.28096	8.36043	8.15049	8.32539	8.22863	8.263	8.24703	8.18842
Atp6ap1	ENSMUSG00000019087	0.0175692	0.840035	0.0757024	11.6926	11.7772	11.7872	11.6864	11.6751	11.7124	11.7773	11.6759	11.7432	11.7185	11.7422	11.7317	11.7869
Golgb1	ENSMUSG00000034243	0.0301214	0.840035	0.0757024	10.8638	10.9085	10.8026	10.7635	10.6174	10.7464	10.8586	10.7709	10.7454	10.7859	10.6985	10.9122	10.9313
Zfp36	ENSMUSG00000044786	0.0785384	0.840035	0.0757024	9.84515	9.51596	9.01431	9.73455	9.50682	9.67339	9.29292	9.59442	9.61849	9.90628	10.0728	9.69834	9.15607
Mms19	ENSMUSG00000025159	-0.0416326	0.840035	0.0757024	9.1635	9.16731	9.11723	8.92926	9.30658	9.06706	8.91279	9.18355	9.22701	9.17877	9.16482	9.01985	8.88328
Ago3	ENSMUSG00000028842	0.0324823	0.840035	0.0757024	8.77051	8.83714	8.73305	8.74011	8.75611	8.51535	8.79731	8.75607	8.77083	8.69189	8.79129	8.66828	8.84174
Fam3c	ENSMUSG00000029672	0.0356946	0.840035	0.0757024	8.70981	8.7103	8.6871	8.71829	8.60483	8.98301	8.77768	8.91035	8.73984	8.79125	8.73907	8.7007	8.73081
Tcf21	ENSMUSG00000045680	0.0766997	0.840035	0.0757024	7.26895	7.00032	7.34242	7.80965	7.664	7.80401	7.30662	7.82216	7.59345	7.37184	7.39569	7.84454	7.68606
Cc2d2a	ENSMUSG00000039765	-0.0494866	0.840035	0.0757024	8.12554	7.78822	7.62833	8.04209	7.93563	8.15662	7.84836	8.00583	8.00535	7.81825	7.92604	7.94848	7.80034
Gm48226	ENSMUSG00000112302	-0.0547688	0.840035	0.0757024	7.31043	7.22316	7.15709	7.19599	7.37433	7.39756	7.36917	7.16158	7.52239	7.27343	7.15785	7.07419	6.94062
ENSMUSG00000120058	ENSMUSG00000120058	-0.0771171	0.840087	0.0756758	6.39341	6.77941	6.55175	6.26189	6.16263	6.42159	6.52635	6.12867	5.87124	6.61355	6.48611	6.44638	6.35291
Trdn	ENSMUSG00000019787	-0.0219396	0.840163	0.0756366	12.494	12.5109	12.4868	12.3643	12.3964	12.4559	12.3731	12.3591	12.454	12.5351	12.4804	12.4396	12.363
Cnot1	ENSMUSG00000036550	-0.0321122	0.840163	0.0756366	11.1706	11.1173	11.027	10.8968	11.1108	10.9803	11.1853	10.9088	11.0975	11.0285	10.9272	11.0524	10.9287
Dstyk	ENSMUSG00000042046	-0.0268029	0.840163	0.0756366	9.39895	9.40201	9.39387	9.3445	9.45931	9.31461	9.43335	9.41506	9.38808	9.24258	9.28123	9.32922	9.40644
Ccl6	ENSMUSG00000018927	0.0819957	0.840163	0.0756366	8.0831	8.08943	8.69949	8.47977	8.32952	8.86515	8.41227	8.8523	8.32539	7.96419	8.49719	8.81087	8.68456
Dusp23	ENSMUSG00000026544	0.0463192	0.840163	0.0756366	8.07349	7.73853	7.84469	7.75354	7.9174	7.83385	7.93951	7.80477	8.16551	7.97676	7.90842	7.74147	7.80034
Cast	ENSMUSG00000021585	0.0312737	0.840164	0.0756357	11.6112	11.662	11.371	11.3701	11.4065	11.5651	11.5358	11.5458	11.4328	11.6535	11.5121	11.5073	11.5352
1600020E01Rik	ENSMUSG00000097048	0.0772865	0.840164	0.0756357	6.68587	6.60023	7.24429	6.59554	6.7064	7.12334	6.82299	7.01808	7.29612	6.86403	6.71963	6.61137	7.00225
Ngly1	ENSMUSG00000021785	-0.0281997	0.840197	0.0756186	9.34009	9.37439	9.29726	9.33338	9.39927	9.32777	9.39307	9.16776	9.24091	9.3037	9.29712	9.42381	9.38539
Rnaseh2a	ENSMUSG00000052926	-0.0513267	0.840454	0.0754861	8.57338	8.77863	8.50486	8.84898	8.61994	8.25913	8.38659	8.62681	8.38168	8.75524	8.57	8.49954	8.66564
Psme4	ENSMUSG00000040850	0.0440138	0.840762	0.0753269	12.7685	12.6252	12.5001	12.3039	12.553	12.2455	12.651	12.4425	12.5207	12.586	12.7247	12.4045	12.5251
Slc38a3	ENSMUSG00000010064	0.0597791	0.840762	0.0753269	10.651	10.5981	10.703	10.6586	10.545	10.7561	10.6423	10.2218	11.1647	10.6136	10.5136	10.8298	10.8294
Bcas3	ENSMUSG00000059439	0.0351306	0.840762	0.0753269	9.4275	9.43135	9.24747	9.25977	9.33662	9.31989	9.55172	9.22553	9.46115	9.46175	9.34813	9.29323	9.24161
Rsu1	ENSMUSG00000026727	0.0508485	0.840802	0.0753063	9.38736	9.44026	9.42033	9.8258	9.76989	9.81101	9.59909	9.90298	9.53972	9.46399	9.69166	9.70292	9.75864
Map3k8	ENSMUSG00000024235	-0.0764524	0.840802	0.0753063	6.24731	6.24102	6.21435	6.27523	6.55739	6.38175	6.37782	5.9076	6.68128	6.34943	6.31829	5.92582	6.03679
Atp11b	ENSMUSG00000037400	0.0382788	0.840964	0.0752226	9.14986	9.30048	9.03157	8.96675	9.08765	9.12552	9.22931	9.2124	9.01688	9.18148	9.23955	9.21844	8.92365
Mtx1	ENSMUSG00000064068	-0.0352669	0.8415	0.0749459	9.00834	9.11263	9.27879	9.20852	9.17209	9.05444	9.01692	9.05708	9.16128	9.04497	8.97749	9.26254	9.22662
Cybc1	ENSMUSG00000039294	0.0423181	0.841596	0.0748963	8.05897	8.06083	8.15485	8.24562	7.94765	8.3651	8.25555	8.29862	8.1538	8.16418	8.01657	8.12948	8.25744
Ruvbl1	ENSMUSG00000030079	-0.0389723	0.841683	0.0748516	8.3921	8.54669	8.30438	8.61449	8.29698	8.53364	8.4541	8.46651	8.37666	8.35912	8.38697	8.29028	8.53967
Tprkb	ENSMUSG00000054226	0.0482844	0.841683	0.0748516	8.09264	8.21414	8.21653	8.04987	8.06272	7.76583	8.10091	8.23946	7.89012	7.983	8.08616	8.36153	8.16166
Cenpq	ENSMUSG00000023919	-0.0614019	0.841683	0.0748516	6.69842	6.83451	6.91281	6.70806	6.5416	6.72204	6.67523	6.81306	7.01475	6.56446	6.47018	6.48943	6.66383
Ppm1b	ENSMUSG00000061130	0.0271116	0.841737	0.0748237	11.3862	11.4245	11.2211	11.2922	11.2915	11.3269	11.355	11.2411	11.2379	11.4684	11.3205	11.3708	11.453
Zdhhc3	ENSMUSG00000025786	-0.0226386	0.841737	0.0748237	10.4997	10.4046	10.4038	10.3808	10.2808	10.3246	10.4049	10.29	10.385	10.3758	10.3686	10.3454	10.3665
Rnf213	ENSMUSG00000070327	-0.0509071	0.841737	0.0748237	9.92742	10.0284	9.90147	10.1503	10.0053	10.0298	9.9658	9.95119	9.85196	9.73382	9.76368	10.4224	9.91637
Dnajb1	ENSMUSG00000005483	-0.068707	0.841737	0.0748237	8.80574	8.66542	8.99684	8.62495	8.47373	9.27165	8.90074	8.39085	8.96087	8.80188	8.74901	8.48366	8.9395
Apold1	ENSMUSG00000090698	-0.0767021	0.841737	0.0748237	7.86106	8.12854	7.71636	8.51676	8.25888	8.49682	7.58782	8.24806	8.05655	8.18057	8.38272	8.03819	8.19723
Uri1	ENSMUSG00000030421	0.0461271	0.841737	0.0748237	8.84578	8.80646	8.78923	8.68618	9.074	8.46381	8.80702	8.96616	8.767	8.68041	8.80406	8.98643	8.81336
Galnt11	ENSMUSG00000038072	-0.0342313	0.841737	0.0748237	8.90924	8.93178	9.06069	8.91228	8.97464	9.11948	9.12702	8.96877	9.0201	8.88088	8.80406	8.95606	8.88054
Rab3il1	ENSMUSG00000024663	-0.0726399	0.841737	0.0748237	7.59181	7.60228	7.64124	8.26247	7.9235	8.00752	7.99723	7.97507	7.59345	7.4001	7.7192	7.64956	8.05421
Tatdn1	ENSMUSG00000050891	-0.041979	0.841737	0.0748237	8.09739	7.98979	8.15934	7.94105	8.22469	8.22013	7.92768	8.2221	8.03756	7.983	7.98889	8.04542	8.20161
Polr3g	ENSMUSG00000035834	0.0724112	0.841737	0.0748237	6.84109	7.34201	7.139	7.3106	7.01152	6.92971	6.88546	7.37297	6.82108	7.089	7.0548	7.29652	7.56874
Pdpn	ENSMUSG00000028583	-0.110116	0.841737	0.0748237	6.1773	5.76163	6.4527	6.81244	6.45998	7.02331	6.81017	6.27052	6.29022	6.46095	5.93298	5.95683	6.78568
Zfp748	ENSMUSG00000095432	0.0620284	0.841737	0.0748237	6.48319	6.39559	6.69484	6.5741	6.81543	6.68977	6.58776	6.94589	6.77597	6.44295	6.71963	6.59175	6.57197
Gm13904	ENSMUSG00000082066	0.0537084	0.841737	0.0748237	7.10893	7.3132	6.85856	7.06382	7.26323	7.35703	7.26023	7.06752	7.15055	7.23211	7.39569	7.23461	7.14571
Ctbp1	ENSMUSG00000037373	-0.0221222	0.841872	0.0747539	11.874	11.8488	11.833	11.7316	11.8318	11.7194	11.792	11.6945	11.8072	11.7985	11.8943	11.7721	11.733
Zfx	ENSMUSG00000079509	0.036808	0.841912	0.0747336	8.68795	8.57931	8.69021	8.40283	8.5348	8.66393	8.54592	8.77702	8.60016	8.72578	8.62859	8.56641	8.54658
Epn2	ENSMUSG00000001036	-0.0326352	0.841918	0.0747304	9.68252	9.8643	9.844	9.90949	9.74942	9.84437	9.59162	9.84604	9.88598	9.87474	9.68822	9.71884	9.86476
Atf7ip	ENSMUSG00000030213	0.0279969	0.84199	0.074693	10.6413	10.7284	10.6296	10.5371	10.548	10.5536	10.7965	10.5486	10.6517	10.6957	10.6302	10.5307	10.5761
Plekhb2	ENSMUSG00000026123	-0.0381787	0.842284	0.0745412	11.4045	11.4812	11.4234	11.1152	11.2214	11.1771	11.3254	11.1676	11.2469	11.425	11.3809	11.125	11.2069
Mff	ENSMUSG00000026150	-0.0229391	0.842643	0.0743566	11.2972	11.4115	11.3936	11.2216	11.3538	11.3426	11.2674	11.2199	11.3607	11.2993	11.2998	11.338	11.4091
Ssr1	ENSMUSG00000021427	0.0231653	0.842643	0.0743566	10.4233	10.5382	10.4786	10.3257	10.4478	10.3901	10.4726	10.5338	10.4923	10.4577	10.4015	10.4389	10.4003
Guf1	ENSMUSG00000029208	-0.0268739	0.842643	0.0743566	9.54682	9.63131	9.56623	9.53544	9.57625	9.62302	9.55557	9.50394	9.48704	9.45054	9.71888	9.55118	9.57479
Ap1s1	ENSMUSG00000004849	0.0352921	0.842643	0.0743566	9.09633	9.09016	9.32553	9.21199	8.98635	9.11644	9.0308	9.31217	9.17583	9.10343	9.12975	9.21844	9.25854
Lgr4	ENSMUSG00000050199	0.0416384	0.842643	0.0743566	9.19706	9.26582	8.96894	8.86231	8.98926	8.94592	9.19765	9.14722	8.98088	9.16785	9.15488	8.88529	9.02364
Spc24	ENSMUSG00000074476	0.0862258	0.842643	0.0743566	6.84109	6.79339	6.63155	6.95193	6.4087	6.14047	6.55738	6.81306	6.87912	6.53077	6.6647	6.30894	7.2254
Tmod2	ENSMUSG00000032186	0.0728826	0.842643	0.0743566	6.439	6.61604	6.29825	6.7469	6.24291	6.92971	6.49464	6.89203	6.31145	6.62955	6.62208	6.59175	6.78568
Pcgf1	ENSMUSG00000069678	-0.0666137	0.842643	0.0743566	6.59481	6.72212	6.53801	6.4735	6.96494	6.78448	6.51058	6.61449	6.79116	6.75155	6.84845	6.42436	6.30481
Magi3	ENSMUSG00000052539	0.0603795	0.842696	0.0743291	9.69979	10.0562	10.2138	9.95062	10.0645	9.85168	10.3416	9.98632	10.2486	10.0939	10.1385	9.63265	9.71022
Tbc1d22b	ENSMUSG00000042203	0.0360491	0.842696	0.0743291	9.02587	8.92544	8.99432	9.0448	8.8584	8.91136	9.0197	9.01234	9.09548	8.71457	9.12467	8.92895	9.05306
Mex3c	ENSMUSG00000037253	0.0395608	0.842696	0.0743291	8.5319	8.53009	8.5972	8.48552	8.58956	8.87953	8.66467	8.66264	8.83456	8.64149	8.5283	8.55632	8.59739
Thy1	ENSMUSG00000032011	0.0392063	0.842696	0.0743291	8.01449	7.843	8.14582	8.16188	8.14858	8.23138	8.04179	8.09912	8.18864	8.06765	8.20643	8.23443	8.11592
Cpxm1	ENSMUSG00000027408	-0.0591594	0.842696	0.0743291	7.06114	7.01232	7.25273	7.49869	7.2043	7.44666	7.13212	7.09639	7.18547	7.13457	7.29981	6.98675	7.49205
Ptpdc1	ENSMUSG00000038042	0.0533119	0.842696	0.0743291	7.2349	7.43409	7.54834	7.13142	7.13236	7.37744	7.51065	7.53639	7.23075	7.16782	7.29981	7.36747	7.39582
Taf10	ENSMUSG00000043866	0.0320941	0.842882	0.0742335	10.0266	9.99551	10.1362	10.1593	10.3114	9.9469	10.1114	10.127	10.0354	10.1669	10.0767	10.2152	10.199
Pisd	ENSMUSG00000023452	-0.030393	0.842882	0.0742335	9.78904	10.0135	9.82856	9.79949	9.70228	9.83518	9.88555	9.85873	9.73701	9.84593	9.85546	9.70063	9.6963
Zfp641	ENSMUSG00000022987	-0.0482535	0.842882	0.0742335	7.72046	7.73853	7.81081	7.6395	7.94765	7.6532	7.84836	7.77532	7.83253	7.45501	7.47766	7.66842	7.82329
Spats2	ENSMUSG00000051934	0.0583033	0.842882	0.0742335	7.05139	7.48664	7.4853	7.36778	7.51838	7.26148	7.3427	7.80477	7.27466	7.33328	7.42078	7.29652	7.41105
Itga1	ENSMUSG00000042284	0.0503049	0.842945	0.0742008	10.3245	10.4272	10.3498	10.6788	10.7529	10.5469	10.3067	10.6487	10.5039	10.3422	10.5763	10.798	10.7583
AU020206	ENSMUSG00000097415	0.0824659	0.842945	0.0742008	9.21245	8.55491	8.6871	9.27645	9.35931	9.03531	8.6176	8.89674	8.96087	9.039	9.20868	9.42103	9.5731
Tmem260	ENSMUSG00000036339	-0.0471584	0.842945	0.0742008	8.10683	8.13404	8.33251	8.13285	7.99479	7.93366	8.16778	8.31918	7.89012	7.87975	8.00556	8.09505	8.04936
Ghr	ENSMUSG00000055737	-0.0445033	0.842953	0.0741966	11.5102	11.5253	11.4359	11.0904	11.2785	11.3471	11.3118	11.2357	11.563	11.4455	11.3825	11.2103	11.0929
Bsdc1	ENSMUSG00000040859	-0.0298618	0.842953	0.0741966	10.2876	10.3501	10.2721	10.3014	10.2312	10.3737	10.3282	10.1479	10.2361	10.5018	10.2253	10.2343	10.2142
Brd9	ENSMUSG00000057649	-0.0294611	0.842953	0.0741966	9.65058	9.51596	9.66751	9.73697	9.56654	9.72406	9.53818	9.71876	9.6584	9.6203	9.46929	9.63744	9.66647
Dip2c	ENSMUSG00000048264	0.0359677	0.842953	0.0741966	10.1776	10.2649	10.321	9.99364	10.145	10.2656	10.2377	10.0844	10.3987	10.3841	10.2062	10.1479	10.1476
Amigo1	ENSMUSG00000050947	-0.0383486	0.842953	0.0741966	9.34608	9.27829	9.48442	9.27645	9.35027	9.20472	9.33382	9.12637	9.16712	9.25553	9.29486	9.2375	9.55436
Cd3eap	ENSMUSG00000047649	0.0435577	0.842953	0.0741966	8.31269	8.33848	8.56029	8.57187	8.35232	8.12077	8.63588	8.38696	8.33579	8.47435	8.42051	8.34404	8.40164
Rtp4	ENSMUSG00000033355	-0.10579	0.842953	0.0741966	6.55396	6.66246	7.22727	6.75644	7.4354	7.43697	6.66101	6.89203	6.76061	6.91714	6.48611	7.69624	6.95108
Trmt61a	ENSMUSG00000060950	0.0656495	0.842953	0.0741966	6.78335	7.27387	7.01553	6.76593	6.94107	6.97057	7.06892	6.95643	6.68128	7.00563	7.08649	6.84478	7.39582
2810001G20Rik	ENSMUSG00000087497	-0.0636665	0.842953	0.0741966	6.69842	6.50153	6.86958	6.39009	6.96494	6.5884	6.70325	6.5182	6.7294	6.58101	6.7595	6.42436	6.57197
Pard3	ENSMUSG00000025812	0.0259191	0.843003	0.0741709	9.60631	9.73813	9.63238	9.65384	9.54888	9.54625	9.60653	9.59778	9.54645	9.72081	9.66742	9.71204	9.68695
Gm8116	ENSMUSG00000059422	-0.156616	0.843003	0.0741709	6.19512	7.42514	6.28186	5.61256	7.29182	6.53491	6.37782	5.95039	6.15581	6.11949	7.23529	6.13006	7.1638
Ldlrap1	ENSMUSG00000037295	0.0408548	0.843646	0.0738397	8.66575	8.85723	8.69021	9.0033	8.82619	8.73285	9.07704	8.70074	8.75154	8.87082	8.72906	8.86908	8.86956
Dnajc25	ENSMUSG00000070972	0.0352651	0.844057	0.0736283	9.35205	9.41563	9.28908	9.32217	9.02942	9.29597	9.17533	9.306	9.26287	9.45504	9.42245	9.32626	9.30616
Fundc2	ENSMUSG00000031198	0.0183519	0.844493	0.0734039	11.3075	11.3748	11.2541	11.2425	11.3085	11.2991	11.2895	11.2966	11.3607	11.3569	11.3404	11.3329	11.235
Dennd3	ENSMUSG00000036661	0.0382848	0.844768	0.0732627	8.61369	8.60331	8.80938	8.45066	8.70743	8.61322	8.51464	8.76509	8.83089	8.58926	8.66403	8.60117	8.71862
Arhgap29	ENSMUSG00000039831	-0.0342832	0.844771	0.0732611	11.0716	10.9942	11.1591	10.8563	11.0233	11.0574	10.8648	11.1204	11.2099	10.951	10.933	10.9502	10.9053
Dennd11	ENSMUSG00000037172	-0.0691487	0.844771	0.0732611	6.80672	7.01232	6.89135	7.00896	7.34735	6.84434	6.78417	7.39638	6.71354	6.7661	6.92057	6.81124	6.95108
Enpp4	ENSMUSG00000023961	0.0344096	0.844791	0.0732507	9.62286	9.68102	9.51279	9.33338	9.42531	9.49815	9.62129	9.56201	9.54196	9.52941	9.66742	9.52556	9.38347
Pstpip2	ENSMUSG00000025429	-0.0350363	0.844791	0.0732507	8.99568	9.08733	9.13331	9.07182	9.00948	8.85427	9.0029	8.85793	8.96757	9.06276	8.82925	9.13617	9.09609
Adora2a	ENSMUSG00000020178	-0.102943	0.844791	0.0732507	7.80993	7.3609	7.94701	8.40586	8.85521	8.23697	7.61019	8.42539	8.37161	7.7467	8.14755	8.14302	7.9116
Ubald1	ENSMUSG00000039568	-0.03911	0.844791	0.0732507	9.18373	9.33194	9.32353	9.32538	9.31821	9.50975	9.12443	9.24715	9.46825	9.41636	9.38045	9.32329	9.07234
Ap4m1	ENSMUSG00000019518	0.0605476	0.844791	0.0732507	8.15316	7.78822	8.02789	8.25575	8.2637	7.69444	7.88551	8.35943	8.03118	8.01989	8.0704	8.38452	7.9538
Map3k12	ENSMUSG00000023050	0.0582709	0.844791	0.0732507	6.88567	7.02422	7.05466	7.04835	7.22421	7.15914	7.10086	7.32499	7.0904	6.7661	7.18738	6.87756	7.36488
Zfp945	ENSMUSG00000059142	0.0436241	0.845244	0.073018	8.58356	8.52591	8.29624	8.59866	8.56635	8.60026	8.26967	8.77405	8.502	8.62562	8.51671	8.70527	8.58065
Kctd15	ENSMUSG00000030499	0.0717511	0.845337	0.07297	6.23012	6.46707	6.6572	6.27523	5.98729	6.36141	6.52635	6.39967	6.1791	6.24943	6.38777	6.2847	6.73817
Prepl	ENSMUSG00000024127	0.0500433	0.845375	0.0729504	11.165	11.2581	10.9953	10.6919	11.2844	10.9836	11.3175	11.0465	10.9963	11.1339	11.0502	10.9492	11.3377
Slc25a10	ENSMUSG00000025792	0.0440301	0.845375	0.0729504	8.52839	8.4263	8.35227	8.33435	8.43153	8.35998	8.38659	8.51721	8.45507	8.42019	8.76542	8.33817	8.19723
Anp32b	ENSMUSG00000028333	-0.0294626	0.845529	0.0728713	10.029	10.0692	10.1062	10.2693	9.94809	10.1883	10.0487	10.1433	10.1737	10.0214	10.0898	10.0106	10.0427
Bzw1	ENSMUSG00000051223	0.0278419	0.845601	0.0728344	10.8547	11.0047	10.9506	10.7	10.7968	10.9993	10.9381	10.941	10.8838	10.9286	10.9482	10.9259	10.8365
Bcorl1	ENSMUSG00000036959	0.0710297	0.845601	0.0728344	7.08045	7.37955	7.47812	7.60292	7.03425	6.63997	7.39517	7.36508	7.4855	7.25292	7.19709	7.36747	7.11813
Sbk2	ENSMUSG00000030433	-0.204928	0.845601	0.0728344	7.25203	7.00032	5.701	5.9978	5.81416	6.04166	6.83571	5.29441	6.45193	6.7661	6.60759	5.40265	5.27975
Entpd6	ENSMUSG00000033068	0.0452012	0.845627	0.072821	8.72829	8.69549	8.78341	8.74491	8.65337	8.81368	9.0197	8.77999	9.01364	8.76614	8.65349	8.72342	8.44667
Lmod3	ENSMUSG00000044086	-0.0393088	0.845907	0.0726773	11.2559	11.6587	11.6414	11.4201	11.3282	11.6587	11.5377	11.4577	11.3991	11.5859	11.4067	11.3202	11.5186
Anxa7	ENSMUSG00000021814	0.0257608	0.845907	0.0726773	11.0848	11.1997	10.9801	11.0923	11.0388	11.1336	11.1609	11.1744	10.9589	11.1726	11.0455	11.094	11.1805
Gtf3c6	ENSMUSG00000019837	0.0418191	0.845907	0.0726773	9.61792	9.70524	9.85927	9.86274	9.66816	9.60799	9.57655	9.87549	9.63122	9.61428	9.76857	9.80443	10.0342
Prelid1	ENSMUSG00000021486	-0.0394848	0.845907	0.0726773	9.30973	9.38366	9.59803	9.74418	9.5859	9.77877	9.55557	9.61118	9.47061	9.56104	9.44708	9.58134	9.53016
Ubr7	ENSMUSG00000041712	0.0321128	0.845907	0.0726773	9.76687	9.86926	9.73982	9.55335	9.54691	9.68776	9.72571	9.67477	9.63333	9.81827	9.83227	9.68914	9.71789
Abtb1	ENSMUSG00000030083	-0.0345768	0.845907	0.0726773	9.29121	9.10144	9.13787	9.15177	9.2274	9.19038	9.0197	9.08135	9.26287	9.35272	9.20387	8.9789	9.11481
Maged2	ENSMUSG00000025268	0.0578058	0.845907	0.0726773	8.37656	8.43969	8.52938	8.68868	8.85202	8.74468	8.78097	8.71011	8.71217	8.19139	8.50112	8.77217	8.91834
Gtpbp10	ENSMUSG00000040464	-0.0436489	0.845907	0.0726773	8.38046	8.6347	8.364	8.18327	8.5546	8.50147	8.39949	8.55236	8.30436	8.34465	8.52445	8.3788	8.23194
Fzd1	ENSMUSG00000044674	0.0567213	0.845907	0.0726773	7.35867	7.37955	7.68553	7.62394	7.39204	7.33634	7.75106	7.6446	7.29612	7.34302	7.50918	7.27208	7.75332
Casp2	ENSMUSG00000029863	-0.042182	0.845907	0.0726773	7.9686	7.72401	7.87233	7.76777	8.07373	7.87029	7.87939	8.00075	7.77255	7.7467	7.93187	7.74147	7.77113
Ppwd1	ENSMUSG00000021713	-0.0473376	0.845907	0.0726773	7.74486	7.63369	7.56876	7.57081	7.51029	7.84854	7.4207	7.80477	7.70996	7.45501	7.66425	7.44607	7.63509
H2-DMa	ENSMUSG00000037649	-0.0993404	0.845907	0.0726773	5.87958	6.46707	6.03031	7.06382	6.61885	6.92971	6.78417	6.36845	6.353	6.69184	6.20735	6.35622	6.41466
Serf1	ENSMUSG00000021643	0.0663635	0.845907	0.0726773	6.64755	6.51846	6.61856	6.5741	6.39119	6.57079	6.21221	6.60112	6.6975	6.93012	6.6647	6.26005	6.80886
Zfp667	ENSMUSG00000054893	-0.0706695	0.845907	0.0726773	6.45388	6.41379	6.76729	6.34017	6.47668	6.11639	6.3247	6.66675	6.10807	6.2074	6.24528	6.61137	6.38411
Gm13498	ENSMUSG00000083270	0.0726253	0.845907	0.0726773	6.31407	6.66246	6.73152	6.43834	6.16263	6.36141	6.34262	6.18351	6.79116	6.66103	6.77255	6.33277	6.51673
Paqr9	ENSMUSG00000064225	-0.0581472	0.845984	0.0726378	10.5993	10.5003	10.4375	10.121	10.3447	10.1173	10.5575	10.2775	10.4463	10.3853	10.3921	10.1729	9.79537
Znrf2	ENSMUSG00000058446	0.0288572	0.845989	0.0726351	9.43502	9.62156	9.36303	9.42902	9.42745	9.38683	9.47661	9.37046	9.51705	9.46175	9.44911	9.61332	9.43652
Rbm20	ENSMUSG00000043639	-0.0350428	0.846138	0.0725587	12.373	12.5295	12.3126	12.2173	12.3539	12.3627	12.3925	12.1383	12.4768	12.5004	12.2699	12.2243	12.2407
Birc6	ENSMUSG00000024073	-0.0302161	0.846138	0.0725587	10.4634	10.4593	10.5505	10.2132	10.339	10.339	10.2883	10.3502	10.4888	10.3723	10.3643	10.414	10.2913
Alkbh6	ENSMUSG00000042831	-0.0414862	0.846138	0.0725587	8.57678	8.53009	8.425	8.80135	8.75269	8.54271	8.48267	8.47019	8.73199	8.40632	8.55875	8.66359	8.66881
Cfp	ENSMUSG00000001128	0.0746141	0.846138	0.0725587	7.13687	7.28381	7.82219	7.82334	7.36539	7.81153	7.59531	7.83363	7.57601	7.3623	7.54764	7.41291	8.02976
Irf7	ENSMUSG00000025498	0.149811	0.846138	0.0725587	7.00162	6.77941	7.06428	7.63433	7.60446	7.80401	7.07965	7.58473	7.30673	7.27343	6.54813	8.45136	7.6023
Ppcs	ENSMUSG00000028636	-0.0401229	0.846138	0.0725587	8.22432	8.10071	7.87779	8.20784	8.02915	7.97442	8.07969	8.03594	7.9724	8.19677	8.0275	7.96382	7.97445
Zfp143	ENSMUSG00000061079	-0.0572594	0.846138	0.0725587	7.67672	7.91507	7.96766	8.04209	8.34779	7.76583	7.61019	7.89517	7.95901	7.90626	7.82945	8.02362	8.12056
3830406C13Rik	ENSMUSG00000033111	-0.0478792	0.846138	0.0725587	8.27966	8.49632	8.45089	8.04598	8.39686	8.53364	8.08502	8.23081	8.52035	8.29535	8.30402	8.46221	8.34726
Cpne2	ENSMUSG00000034361	0.0607639	0.846138	0.0725587	6.56771	6.48441	6.56536	7.00896	6.55739	6.7536	6.74428	6.72953	6.79116	6.707	6.60759	6.95639	6.61206
Armcx3	ENSMUSG00000049047	-0.049824	0.846154	0.0725507	7.7081	7.86301	7.60216	7.77718	7.80289	8.20308	7.89769	7.6446	7.72587	7.79715	7.83568	7.65902	7.89002
Fastkd5	ENSMUSG00000079043	-0.0553518	0.846154	0.0725507	7.31858	6.93878	7.41186	6.99289	7.28235	6.94346	7.23166	7.15245	7.07806	7.11196	7.03328	6.90961	7.19932
Slc25a36	ENSMUSG00000032449	-0.0344539	0.846301	0.072475	9.99511	10.006	9.99997	9.77973	10.0239	9.9773	9.94981	9.95907	10.0048	9.95154	9.70193	9.80443	10.1002
Prkaa2	ENSMUSG00000028518	0.0465194	0.846525	0.0723601	11.7518	11.7768	11.5941	11.1387	11.473	11.4159	11.7528	11.4816	11.5457	11.6791	11.5571	11.5384	11.5361
Mtmr3	ENSMUSG00000034354	0.0266397	0.846525	0.0723601	10.8221	10.8604	10.8534	10.7462	10.7683	10.6511	10.9636	10.7044	10.7238	10.8479	10.7734	10.8266	10.8309
Smc3	ENSMUSG00000024974	-0.0271896	0.846525	0.0723601	9.58111	9.5758	9.65165	9.62677	9.48223	9.58186	9.56896	9.67637	9.60995	9.45054	9.62488	9.45129	9.49843
Ube4a	ENSMUSG00000059890	0.0280991	0.846525	0.0723601	9.69666	9.72725	9.81581	9.57375	9.61259	9.59062	9.71026	9.76295	9.63122	9.69062	9.58476	9.76337	9.74669
Zbtb17	ENSMUSG00000006215	-0.0251556	0.846525	0.0723601	9.47751	9.39745	9.43708	9.44976	9.3548	9.36656	9.32483	9.34462	9.37805	9.3671	9.35248	9.48092	9.48949
Gstt1	ENSMUSG00000001663	-0.0498271	0.846525	0.0723601	7.79247	7.8295	7.41938	7.9985	7.69286	7.97442	7.80377	7.79893	7.82517	7.81125	7.57024	7.75034	7.66716
Pla2g6	ENSMUSG00000042632	-0.0499372	0.846525	0.0723601	7.88322	7.92779	8.05708	7.93265	8.27329	8.02702	7.95124	7.68317	8.21141	7.9323	8.17238	7.83623	7.9538
Snhg17	ENSMUSG00000085385	0.0605888	0.846525	0.0723601	7.08045	6.84797	7.14807	7.48153	7.51029	7.26148	7.03625	7.34116	7.41859	7.26321	7.43726	7.15663	7.40346
Hs2st1	ENSMUSG00000040151	0.0360036	0.846525	0.0723601	7.9686	8.19321	8.03768	7.88121	8.04603	8.10861	8.08502	8.08958	8.08765	8.06177	8.0275	8.01628	8.12056
Gm15446	ENSMUSG00000090015	-0.0776301	0.846525	0.0723601	6.1773	6.92615	6.52414	6.51908	6.09935	6.68977	6.25069	6.56026	6.5445	6.66103	6.22644	6.59175	6.1859
Ap3m1	ENSMUSG00000021824	0.0340273	0.846661	0.0722905	9.67142	9.82742	9.72322	9.43795	9.78002	9.77877	9.61393	9.71721	9.76614	9.83906	9.71888	9.82769	9.69007
Rilpl1	ENSMUSG00000029392	-0.0270125	0.846713	0.0722637	12.0856	12.1367	12.0163	12.076	11.9571	12.0377	11.999	11.9073	12.0993	12.0499	11.9882	12.2047	11.9139
Habp4	ENSMUSG00000021476	-0.0231157	0.846713	0.0722637	10.7982	10.8174	10.8924	10.8854	10.7564	10.7793	10.9091	10.7731	10.6724	10.7939	10.7999	10.7666	10.8693
Lamtor3	ENSMUSG00000091512	-0.0267593	0.846713	0.0722637	10.3256	10.5618	10.3723	10.4241	10.3583	10.4394	10.3855	10.3432	10.2361	10.4271	10.3697	10.4795	10.4637
Fbxo22	ENSMUSG00000032309	-0.028021	0.846713	0.0722637	9.7534	9.83081	9.86341	9.83146	9.63694	9.86619	9.78426	9.74483	9.91227	9.67336	9.70193	9.73905	9.83119
Katna1	ENSMUSG00000019794	-0.0418626	0.846911	0.0721623	8.00442	8.33848	8.49778	8.37521	8.31567	8.37528	8.16275	8.24806	8.31492	8.3398	8.15753	8.41275	8.34726
Tmem97	ENSMUSG00000037278	0.073186	0.847151	0.0720394	6.1773	6.46707	6.40808	6.75644	6.76195	6.25516	6.63216	6.85871	6.7294	6.36863	6.43778	6.18347	6.58546
Smagp	ENSMUSG00000053559	0.0452083	0.847199	0.0720145	7.96341	7.86301	8.05708	8.3721	7.97729	8.27009	8.16275	8.24377	8.14791	8.15868	8.1375	8.02362	8.1066
Lama5	ENSMUSG00000015647	0.0453622	0.847241	0.0719931	11.7305	11.7689	11.4864	11.4761	11.2526	11.3829	11.4562	11.3609	11.7679	11.6593	11.6081	11.6362	11.4857
Tmem87b	ENSMUSG00000014353	-0.0302663	0.847241	0.0719931	9.1635	9.22258	9.23475	9.05257	9.22986	9.27709	9.14756	9.306	9.21015	9.07157	9.19905	9.16301	9.04332
Flvcr1	ENSMUSG00000066595	-0.0543381	0.847241	0.0719931	7.22626	7.00032	6.88051	6.83063	6.96494	6.91582	6.92168	6.91381	6.94853	6.96837	7.09691	6.95639	6.62518
Snx5	ENSMUSG00000027423	-0.0211723	0.847351	0.0719366	10.7334	10.8054	10.8004	10.8003	10.7226	10.7736	10.8484	10.8004	10.635	10.801	10.6959	10.7188	10.7486
Mrpl53	ENSMUSG00000030037	-0.0261468	0.847351	0.0719366	10.3366	10.237	10.3829	10.4083	10.4243	10.314	10.1977	10.2806	10.3171	10.3103	10.3963	10.2992	10.4665
Sae1	ENSMUSG00000052833	-0.0249867	0.847351	0.0719366	9.59796	9.60184	9.67695	9.50462	9.46768	9.50513	9.56132	9.49312	9.52389	9.51225	9.60313	9.4889	9.56291
Ints9	ENSMUSG00000021975	0.0358961	0.847351	0.0719366	8.26708	8.11191	8.13217	8.13651	8.07373	8.25363	8.2317	8.19566	8.27224	8.11956	8.34391	8.16973	8.04448
Ankrd39	ENSMUSG00000079610	0.0559675	0.847351	0.0719366	7.33475	7.29367	7.6348	7.33629	7.01152	7.38753	7.39517	7.2413	7.37891	7.28358	7.37873	7.34421	7.71702
Ormdl1	ENSMUSG00000026097	0.0533635	0.847351	0.0719366	7.78072	7.7167	8.00809	7.38018	7.7694	7.83385	7.69635	7.83934	7.67762	7.88642	8.02205	7.89344	7.60892
Pfkfb4	ENSMUSG00000025648	-0.0681253	0.847351	0.0719366	6.02618	6.28124	6.40808	6.658	6.61885	6.5884	6.41217	6.54637	6.13214	6.42472	6.188	6.48943	6.42969
Gimap4	ENSMUSG00000054435	-0.0636417	0.848019	0.0715942	9.4275	9.5758	9.99872	10.1521	9.98211	10.0742	9.36484	9.87271	9.90181	9.79363	9.79279	9.89327	10.0884
Taf12	ENSMUSG00000028899	-0.0287002	0.848019	0.0715942	8.90924	8.95683	9.06309	8.92715	8.83593	8.90786	8.90074	8.88851	8.79741	8.97468	8.98871	8.85681	8.92631
Tango6	ENSMUSG00000041949	-0.051878	0.848019	0.0715942	7.73271	7.98979	7.62183	7.79582	7.74892	7.70255	7.93951	7.66401	7.64454	7.95152	7.7915	7.57157	7.38043
Gpx8	ENSMUSG00000021760	-0.0440268	0.848132	0.0715366	8.32083	8.45296	8.65563	8.56645	8.50663	8.60459	8.42915	8.63011	8.20575	8.46546	8.29952	8.67296	8.58402
Lamb1	ENSMUSG00000002900	-0.0405961	0.84839	0.0714045	11.5903	11.4866	11.3979	11.8377	11.6922	11.7545	11.6102	11.6941	11.437	11.3731	11.5971	11.6931	11.7158
She	ENSMUSG00000046280	0.0415772	0.848399	0.0714001	9.11283	8.94122	9.22406	9.30764	9.07125	9.16126	9.16024	9.40163	9.33981	8.97781	9.01366	9.13617	9.20494
Dhx8	ENSMUSG00000034931	-0.0331088	0.848399	0.0714001	9.00582	9.09581	8.9405	8.92715	8.718	8.92874	9.0197	8.79181	8.92343	8.9621	8.88138	8.85681	8.90764
Ywhaz	ENSMUSG00000022285	0.0273528	0.848431	0.0713833	10.9627	10.9965	10.931	10.9219	10.6863	10.9794	10.9218	10.9867	10.9723	11.048	10.8865	10.8649	10.9174
Stat5b	ENSMUSG00000020919	-0.0283178	0.848431	0.0713833	10.7349	10.8867	10.6983	10.703	10.6089	10.7365	10.7342	10.5771	10.7326	10.87	10.6489	10.6541	10.6803
ENSMUSG00000121485	ENSMUSG00000121485	0.0731506	0.848523	0.0713362	6.10372	6.09069	6.01055	6.45015	6.30032	6.53491	6.19258	6.62773	6.1791	6.29027	5.97874	6.57186	6.3686
Tmem44	ENSMUSG00000022537	0.0786258	0.84869	0.0712509	7.62507	7.23344	7.62833	8.25575	7.80289	7.84121	7.76442	8.09436	8.18864	7.39074	7.79789	7.61109	7.90085
Rpl3-ps1	ENSMUSG00000084349	0.0620253	0.848821	0.071184	8.35294	7.8227	8.3444	8.22169	8.47789	8.64302	8.3909	8.03594	8.57405	8.6136	8.50112	8.2719	8.27835
Washc5	ENSMUSG00000022350	-0.0287609	0.848876	0.0711559	9.66504	9.87255	9.72473	9.71265	9.56068	9.58624	9.67002	9.61784	9.56425	9.74488	9.64808	9.72785	9.66171
Dhdds	ENSMUSG00000012117	0.0382884	0.848918	0.0711342	9.60963	9.73632	9.59139	9.53683	9.53898	9.61874	9.74268	9.63433	9.33981	9.61829	9.65866	9.55372	9.88944
Eprs	ENSMUSG00000026615	-0.0211054	0.849215	0.0709823	11.3319	11.4583	11.3831	11.4114	11.3385	11.2823	11.3882	11.2851	11.2517	11.421	11.3261	11.4021	11.3565
Anks1	ENSMUSG00000024219	0.048908	0.84934	0.0709186	11.2543	11.4562	11.1591	10.8892	10.8117	11.1952	11.2615	10.9995	11.2796	11.3772	11.2001	11.0853	11.1093
Vwa1	ENSMUSG00000042116	0.0585766	0.84934	0.0709186	9.01337	9.35803	9.47723	9.70651	9.2274	9.4484	9.74437	9.28735	9.23258	9.25811	9.4058	9.37872	9.71789
Zmym3	ENSMUSG00000031310	-0.0421186	0.84934	0.0709186	8.94918	9.05289	8.82644	8.9647	9.23723	8.72491	8.87941	8.94516	9.14067	8.98093	8.87534	8.81511	8.82762
Pdgfrb	ENSMUSG00000024620	0.052486	0.849479	0.0708471	10.8484	10.5257	10.4605	11.0838	10.9316	10.8394	10.5304	11.0266	10.8406	10.7323	10.9489	10.9826	10.8358
Rgs12	ENSMUSG00000029101	0.046975	0.849479	0.0708471	9.10578	9.60382	9.11492	9.37116	9.02091	9.14647	9.09301	9.27056	9.30318	9.24778	9.41415	9.24694	9.41402
Fmnl3	ENSMUSG00000023008	0.0442915	0.849488	0.070843	9.64573	9.4623	9.57298	10.0047	9.80502	9.83148	9.6894	9.9643	9.88598	9.6382	9.66041	9.76337	9.80261
Chpt1	ENSMUSG00000060002	0.0461293	0.849519	0.0708269	12.9221	12.9814	12.7002	12.4723	12.6078	12.8837	12.7876	12.8129	12.7274	13.05	12.9029	12.858	12.5407
Jpt1	ENSMUSG00000020737	0.0341012	0.849519	0.0708269	10.799	11.0077	10.9376	11.0104	10.8634	10.9744	11.176	11.1233	10.7867	10.9723	10.8493	10.8972	10.926
Ube2g2	ENSMUSG00000009293	-0.0273336	0.849519	0.0708269	10.7673	10.8327	10.7736	10.7753	10.6212	10.8134	10.7941	10.5364	10.7415	10.7267	10.7447	10.739	10.8644
Tmem127	ENSMUSG00000034850	-0.0211042	0.849519	0.0708269	10.1425	10.2472	10.3008	10.2483	10.1516	10.1488	10.2026	10.202	10.1939	10.1806	10.2418	10.1293	10.1589
Gm43305	ENSMUSG00000105703	0.21701	0.849519	0.0708269	8.47832	6.67761	7.64765	8.249	6.5416	7.60211	8.16778	8.15507	7.05307	5.97668	8.00003	8.48898	8.2742
Fbxw4	ENSMUSG00000040913	0.0352235	0.849519	0.0708269	9.10578	8.98145	9.11954	9.10769	9.06574	8.88666	9.18281	9.0299	8.9875	8.88755	9.04626	9.13617	9.27736
Ccdc88c	ENSMUSG00000021182	-0.0733144	0.849519	0.0708269	8.14401	7.79519	7.9522	8.57187	8.36583	8.3651	7.84836	8.31918	8.60447	8.14761	8.05979	7.75034	8.15715
Exoc8	ENSMUSG00000074030	0.0355887	0.849519	0.0708269	8.89022	8.73946	8.96894	8.66859	8.82293	8.72491	8.75778	8.81515	8.767	8.69189	8.95477	8.9053	8.97066
Tap1	ENSMUSG00000037321	0.101436	0.849519	0.0708269	7.97892	7.41613	7.44169	8.27581	8.39247	8.46857	8.6611	7.72691	8.16551	8.49196	7.67819	8.25952	7.80034
Nnt ENSMUSG00000025453	ENSMUSG00000025453	-0.0501079	0.849519	0.0708269	8.79993	8.56717	8.20788	8.28243	8.58956	8.41035	8.58409	8.23514	8.42129	8.57281	8.31298	8.4676	8.45404
Slc22a23	ENSMUSG00000038267	0.0381664	0.849519	0.0708269	8.22432	8.4263	8.35619	8.29559	8.42725	8.06525	8.51859	8.33945	8.35125	8.36391	8.35262	8.22809	8.22334
Nacad	ENSMUSG00000041073	-0.642206	NA	#VALUE!	5.18528	7.01232	5.45998	7.28444	6.60373	5.85057	6.54195	6.67953	5.14277	5.20019	4.98016	5.21019	5.95604
Mfsd14b	ENSMUSG00000038212	0.0465256	0.849519	0.0708269	8.55624	8.5133	8.57045	8.27912	8.48203	8.86515	8.51859	8.84947	8.61305	8.50503	8.49326	8.64942	8.51169
Hook2	ENSMUSG00000052566	0.0784542	0.849519	0.0708269	7.05139	7.08228	6.93395	7.50437	6.80225	6.63997	6.99151	7.26692	6.96202	7.4817	6.86073	6.7238	7.31717
Gm9755	ENSMUSG00000030735	0.0432536	0.849519	0.0708269	7.97377	7.8295	7.75844	7.81879	7.74892	7.60211	7.95124	7.79306	7.82517	7.91934	7.99447	7.75034	7.6023
Best3	ENSMUSG00000020169	-0.0928391	0.849519	0.0708269	6.81827	7.47801	7.12987	6.96845	6.78894	6.7379	7.01405	6.21895	7.24185	6.67652	6.82359	6.68729	7.44103
Armt1	ENSMUSG00000061759	0.0402974	0.849519	0.0708269	7.70188	7.67201	7.83348	7.72465	7.86762	7.5219	7.61757	7.72691	7.81777	7.702	7.83568	7.90143	7.77113
Ormdl2	ENSMUSG00000025353	0.0778805	0.849519	0.0708269	6.73543	6.48441	7.139	7.10176	6.84145	7.36727	6.68931	7.32499	7.21956	6.722	6.89693	7.07419	7.26784
Swt1	ENSMUSG00000052748	-0.0472804	0.849519	0.0708269	7.4872	7.42514	7.28599	7.29102	7.41821	7.28326	7.46228	7.134	7.38893	7.23211	7.09691	7.46776	7.4336
Ephb3	ENSMUSG00000005958	0.0648183	0.84955	0.0708109	8.27548	8.86056	8.425	8.64822	8.30168	8.1147	8.85152	8.17776	8.61305	8.53082	8.63931	8.2719	8.47955
Gstt3	ENSMUSG00000001665	0.0990843	0.84955	0.0708109	6.89661	5.61196	6.06905	6.73728	6.55739	5.96284	6.36033	6.69219	6.31145	6.16412	6.37071	6.70566	6.65106
Ppm1a	ENSMUSG00000021096	0.0254578	0.849704	0.0707325	11.7723	11.8782	11.7759	11.6663	11.7392	11.6851	11.706	11.6602	11.7096	11.7865	11.8157	11.8832	11.8821
Actr1b	ENSMUSG00000037351	-0.0203691	0.849704	0.0707325	11.1684	11.2556	11.1973	11.1747	11.1933	11.1403	11.2668	11.0569	11.1814	11.1541	11.1175	11.1546	11.2366
Ubtf	ENSMUSG00000020923	-0.0266899	0.849704	0.0707325	10.9305	10.9628	10.9363	10.9346	10.7435	10.8882	10.9752	10.8493	10.7858	10.8488	10.85	10.7721	11.0178
Cmpk1	ENSMUSG00000028719	0.0341409	0.849704	0.0707325	9.37764	9.34386	9.27258	9.0073	9.17465	9.42653	9.24369	9.31627	9.36033	9.35272	9.32396	9.29019	9.24161
Dctn3	ENSMUSG00000028447	0.0338666	0.849722	0.070723	9.5845	9.49687	9.53717	9.47745	9.36828	9.56639	9.29752	9.64088	9.39306	9.57557	9.61405	9.55118	9.66489
Nup98	ENSMUSG00000063550	0.0282448	0.850144	0.0705073	9.61626	9.70339	9.7323	9.60711	9.60502	9.70804	9.67533	9.61617	9.88775	9.63622	9.64808	9.58383	9.76013
Tbc1d5	ENSMUSG00000023923	-0.033319	0.850144	0.0705073	9.15442	9.36038	9.26426	9.23095	9.1823	8.92874	9.17032	9.21898	9.17293	9.16236	9.09641	9.04171	9.24586
Plcd3	ENSMUSG00000020937	-0.0614944	0.850144	0.0705073	8.66255	8.66161	8.49067	8.53629	8.16927	8.33933	8.34718	8.37523	8.4455	8.74059	8.73907	8.16973	8.02482
Pbx2	ENSMUSG00000034673	-0.0431982	0.850433	0.07036	8.68795	8.66161	8.69949	9.02716	9.01521	8.65142	8.82944	8.83527	8.75929	8.49196	8.77517	8.81087	8.78442
Lrrfip1	ENSMUSG00000026305	0.0338166	0.850465	0.0703435	10.6583	10.7073	10.7357	10.5679	10.6961	10.5781	10.8878	10.5452	10.8388	10.5436	10.695	10.5358	10.7516
Cyld	ENSMUSG00000036712	-0.0255622	0.850465	0.0703435	9.50991	9.57175	9.57803	9.63972	9.75969	9.50513	9.49275	9.56028	9.58837	9.58381	9.59029	9.6011	9.58825
Snrnp40	ENSMUSG00000074088	-0.0490195	0.850465	0.0703435	8.26708	8.14498	8.17718	8.11441	8.53081	8.32364	8.35161	8.38306	8.36147	7.86631	8.13245	8.25952	8.08777
Kctd2	ENSMUSG00000016940	-0.0273337	0.85051	0.0703207	8.90383	8.9127	8.93265	8.93347	8.80651	8.79863	8.90074	8.92652	8.89558	8.83331	8.87837	8.76781	8.78734
Hace1	ENSMUSG00000038822	-0.0536322	0.85051	0.0703207	7.3744	7.20236	7.66039	7.45831	7.664	7.44666	7.25077	7.6511	7.4572	7.64016	7.20674	7.39037	7.31717
Gm9493	ENSMUSG00000044424	0.0520827	0.85051	0.0703207	7.64465	7.33247	7.51366	7.6802	7.8485	7.78886	7.81665	7.72074	7.81033	7.73934	7.58511	7.81945	7.34122
Hnmt	ENSMUSG00000026986	-0.0680022	0.85051	0.0703207	7.58507	7.19185	7.28599	6.78471	7.52642	7.23935	6.96861	7.08683	7.25287	7.46396	7.37017	6.95639	7.35703
Vit	ENSMUSG00000024076	0.0744716	0.85051	0.0703207	6.84109	6.41379	6.89135	6.8486	6.24291	7.06164	6.98011	7.00799	6.83581	6.44295	7.04408	6.57186	6.70148
Cideb	ENSMUSG00000022219	0.0550155	0.85051	0.0703207	7.2349	7.29367	7.139	7.10176	7.10039	7.30473	7.07965	6.90296	7.05307	7.30367	7.49351	7.37897	7.4336
Zfp57	ENSMUSG00000036036	0.0965448	0.85051	0.0703207	5.74086	5.94807	6.49599	6.62711	6.07762	6.91582	5.88536	6.5182	6.71354	6.59737	6.50186	6.30894	6.4883
Senp7	ENSMUSG00000052917	-0.0413081	0.850513	0.0703191	7.65113	7.61807	7.72851	7.8324	7.86762	7.84121	7.68234	7.91151	7.84714	7.62427	7.62881	7.61109	7.68606
Fhip1a	ENSMUSG00000051000	-0.0426043	0.850604	0.0702724	10.679	10.8217	10.4605	10.3769	10.4243	10.286	10.4918	10.4891	10.3013	10.4373	10.4501	10.4755	10.6693
Zfp207	ENSMUSG00000017421	0.0329157	0.850604	0.0702724	10.7002	10.6403	10.8492	10.5134	10.6286	10.9593	10.6885	10.8149	10.7541	10.7295	10.811	10.7412	10.7373
Abhd16a	ENSMUSG00000007036	0.0217306	0.850604	0.0702724	10.3164	10.2472	10.2855	10.2916	10.1976	10.29	10.3703	10.2163	10.2906	10.3398	10.2253	10.228	10.3743
Shb	ENSMUSG00000044813	0.0780232	0.850604	0.0702724	9.14757	9.74892	9.84679	9.18926	8.89613	9.86979	9.68238	9.27267	9.40546	9.9307	9.45923	9.48092	9.70096
Cnih1	ENSMUSG00000015759	0.0264823	0.850604	0.0702724	9.90187	9.93849	9.98486	9.68167	9.86491	9.9176	9.84526	9.9643	9.88066	9.95631	9.8873	9.91909	9.90566
Ilf3	ENSMUSG00000032178	-0.0233047	0.850604	0.0702724	9.6951	9.8643	9.79285	9.66148	9.72517	9.71807	9.6894	9.66196	9.74483	9.76675	9.76531	9.7211	9.69007
Fam174a	ENSMUSG00000051185	-0.0249086	0.850604	0.0702724	9.78464	9.7525	9.65484	9.58719	9.62762	9.73398	9.59909	9.70007	9.67078	9.58175	9.6569	9.7435	9.70096
Desi1	ENSMUSG00000022472	-0.0318204	0.850604	0.0702724	9.0987	9.31266	9.239	9.1998	9.19497	8.97634	9.12184	9.03737	9.14659	9.05981	9.27437	9.12597	9.22231
Hat1	ENSMUSG00000027018	-0.029831	0.850604	0.0702724	8.74351	8.85057	8.90079	8.8174	8.66799	8.82114	8.79731	8.81225	8.83822	8.61762	8.81671	8.70983	8.79607
Exosc1	ENSMUSG00000034321	0.0460576	0.850604	0.0702724	7.54394	7.63369	7.69175	7.84139	7.82913	7.36727	7.68234	7.73916	7.80285	7.65587	7.87856	7.53094	7.648
Alg9	ENSMUSG00000032059	-0.0473909	0.850604	0.0702724	7.46533	7.78123	7.87233	7.62914	7.65669	7.77355	7.7033	7.6895	7.87593	7.69441	7.69884	7.42405	7.4336
Cers5	ENSMUSG00000023021	0.0307426	0.850755	0.0701953	8.96744	8.73946	8.99181	8.88859	9.02091	8.9425	8.97444	9.07895	8.85639	8.94302	8.94903	9.03082	8.8668
Cbfa2t2	ENSMUSG00000038533	-0.0417696	0.850755	0.0701953	8.70671	8.82358	8.81794	8.50831	8.578	8.51994	8.78097	8.55236	8.48808	8.58106	8.55119	8.51003	8.84174
Pacc1	ENSMUSG00000026627	0.0708436	0.850755	0.0701953	6.68587	6.28124	7.04498	7.04056	6.86701	6.85892	6.78417	7.26692	6.86482	6.69184	6.94382	6.57186	6.97177
Tubb5	ENSMUSG00000001525	0.0348018	0.850916	0.0701134	11.3628	11.3927	11.6065	11.6877	11.5019	11.7199	11.4318	11.7643	11.5412	11.6188	11.614	11.5562	11.5572
Rap1gap2	ENSMUSG00000038807	-0.0406433	0.850976	0.0700825	11.0467	11.3431	11.1885	11.0099	10.9771	10.8793	11.1309	10.7783	11.0682	11.0338	11.1491	10.9269	11.1637
Gm9385	ENSMUSG00000080848	-0.0500048	0.851416	0.0698579	7.53696	7.42514	7.5755	7.42278	7.69999	7.45628	7.47859	7.6183	7.53147	7.4817	7.50137	7.62081	7.03211
Tbc1d1	ENSMUSG00000029174	0.0432479	0.851576	0.0697764	8.51781	8.44412	8.22941	8.61449	8.49027	8.18584	8.20745	8.57305	8.47873	8.51368	8.42465	8.61095	8.44297
Msh6	ENSMUSG00000005370	-0.0473534	0.851726	0.0697	8.02449	7.66443	7.86684	8.13651	7.82261	7.85583	7.61757	8.01594	7.90416	8.04397	7.8106	7.82787	7.77113
Ccdc141	ENSMUSG00000044033	0.0393986	0.851829	0.0696478	11.819	11.6819	11.5987	11.2472	11.6179	11.6691	11.6955	11.5888	11.8304	11.6719	11.6838	11.5428	11.5482
Nap1l1	ENSMUSG00000058799	0.0230791	0.851862	0.0696308	10.8127	10.8454	10.809	10.7324	10.7452	10.8766	10.712	10.8773	10.8669	10.7815	10.8007	10.9627	10.7782
Trappc13	ENSMUSG00000021711	-0.0297012	0.851862	0.0696308	9.08681	9.25071	9.28085	9.03503	9.25911	9.31989	9.21235	9.20137	9.21297	9.06276	9.16729	9.19912	9.16957
Utp18	ENSMUSG00000054079	-0.0439401	0.851862	0.0696308	7.87771	7.843	8.02789	8.1438	8.01207	7.84854	7.99723	8.08478	7.80285	7.9323	8.0275	7.59147	7.93812
Lrrc57	ENSMUSG00000027286	0.0300884	0.851862	0.0696308	8.45632	8.60727	8.37564	8.4682	8.40996	8.52453	8.54205	8.47386	8.52944	8.57694	8.46138	8.49427	8.44667
Man1a2	ENSMUSG00000008763	0.0295007	0.85187	0.0696266	9.15897	9.16999	9.1959	8.95644	9.05467	9.06076	9.21722	9.10048	9.10463	9.21369	9.04626	9.19262	9.03351
Gan	ENSMUSG00000052557	0.0404583	0.851919	0.0696015	7.67672	7.98371	7.92078	7.84587	7.8485	7.91285	8.0363	7.94892	7.85439	7.92583	7.65723	8.03819	7.85704
Micall1	ENSMUSG00000033039	0.0427327	0.852017	0.0695515	11.2166	11.6205	11.1455	11.2451	11.1181	11.0613	11.4983	11.1602	11.324	11.172	11.3183	11.2916	11.2339
Cenpb	ENSMUSG00000068267	-0.0200324	0.852407	0.0693528	12.1418	12.1869	12.2861	12.2834	12.1819	12.2438	12.2133	12.0963	12.1524	12.2598	12.2688	12.17	12.2436
Pttg1ip	ENSMUSG00000009291	0.0301605	0.852407	0.0693528	11.4353	11.5042	11.4008	11.2703	11.1914	11.5079	11.3834	11.3801	11.2863	11.5485	11.4757	11.395	11.4502
Zfand5	ENSMUSG00000024750	0.0415821	0.852407	0.0693528	11.5682	11.7189	11.5309	11.1854	11.3662	11.6634	11.5718	11.4591	11.5474	11.7789	11.5651	11.5467	11.4058
C1qc	ENSMUSG00000036896	0.0659406	0.852407	0.0693528	9.58787	9.58386	10.0456	10.2432	10.0576	10.3583	10.194	10.373	9.83923	9.79895	9.87374	10.2104	10.1327
Efr3b	ENSMUSG00000020658	-0.0748906	0.852407	0.0693528	8.75257	8.68429	8.85165	9.46149	9.33204	9.20757	8.47456	9.03488	9.22141	8.65327	9.20628	9.01618	9.2501
Itgb6	ENSMUSG00000026971	-0.081347	0.852407	0.0693528	7.66398	8.17731	8.41375	7.97824	8.0901	7.63637	7.90976	7.73916	8.32016	7.90626	7.41246	7.64956	8.38245
Unc50	ENSMUSG00000026111	-0.0334855	0.852407	0.0693528	8.79116	9.02651	8.82644	8.85121	8.81966	8.97968	8.86708	8.9557	8.71616	8.79835	8.72235	9.02717	8.83892
Gas7	ENSMUSG00000033066	0.0885417	0.852407	0.0693528	6.80672	6.43177	7.05466	7.25106	6.30032	7.11121	6.98011	7.16158	6.61451	6.53077	7.04408	6.75942	7.38043
Gm14494	ENSMUSG00000083097	0.0601869	0.852407	0.0693528	6.42396	6.09069	6.34635	6.17912	6.20333	6.44111	6.37782	6.35259	6.50818	6.2074	6.38777	6.42436	6.13177
Ap1g1	ENSMUSG00000031731	-0.0265064	0.852473	0.0693196	10.2783	10.3735	10.2171	10.0978	10.1773	10.1547	10.2473	10.0675	10.1967	10.2456	10.1795	10.1378	10.258
Naa40	ENSMUSG00000024764	-0.0380284	0.852473	0.0693196	9.61129	9.55339	9.30944	9.38507	9.51493	9.25245	9.52646	9.32849	9.48236	9.17877	9.54728	9.39013	9.35422
Nsun5	ENSMUSG00000000916	0.036376	0.852473	0.0693196	8.25862	8.22449	8.22513	8.21131	7.97141	8.07153	8.2172	8.15964	8.25041	8.16418	8.02205	8.2719	8.32332
Plp1	ENSMUSG00000031425	-0.0802282	0.852473	0.0693196	6.89661	7.07086	6.66986	7.13874	7.30122	7.15914	7.16271	7.50802	6.61451	6.42472	7.04408	6.8281	6.93009
Slc25a44	ENSMUSG00000050144	0.0310763	0.852542	0.069284	9.02088	9.06158	8.91415	9.02519	8.93893	8.90083	9.14245	9.16095	8.85639	8.99026	8.94616	9.00138	8.93687
Iqsec2	ENSMUSG00000041115	0.0261787	0.8526	0.0692545	10.579	10.6595	10.4301	10.5781	10.5321	10.3711	10.5527	10.5999	10.5108	10.5718	10.6507	10.4472	10.5367
Prkaca	ENSMUSG00000005469	0.0317438	0.852718	0.0691947	12.5524	12.492	12.4395	12.1903	12.3519	12.2977	12.4786	12.3754	12.5247	12.4942	12.4787	12.2683	12.3286
Fam234a	ENSMUSG00000024187	-0.0305323	0.852718	0.0691947	11.3559	11.2899	11.3618	11.1972	11.2677	11.1938	11.2877	11.0926	11.1112	11.2887	11.3189	11.1563	11.4484
Ogn	ENSMUSG00000021390	0.0391608	0.852718	0.0691947	11.1085	11.0145	10.9826	10.6509	10.9549	11.1974	10.921	11.1744	11.0525	10.9841	11.1066	11.0896	10.8775
Mapre1	ENSMUSG00000027479	0.0191397	0.852718	0.0691947	10.4789	10.572	10.6352	10.4799	10.5018	10.5648	10.5294	10.6133	10.5403	10.5583	10.567	10.5701	10.5262
Scgb1c1	ENSMUSG00000038801	-0.0897198	0.852718	0.0691947	7.95297	8.90628	7.98295	8.27912	7.72117	8.71292	8.3952	8.44423	8.05025	8.56451	8.14755	8.12266	7.74733
Nup93	ENSMUSG00000032939	-0.0308638	0.852718	0.0691947	8.6203	8.59536	8.46548	8.4711	8.71096	8.60026	8.63225	8.56619	8.44069	8.58926	8.53214	8.53079	8.51522
Nr2c2ap	ENSMUSG00000071078	-0.0887619	0.852718	0.0691947	7.20001	7.27387	6.6824	7.41677	6.573	7.45628	6.771	7.41177	6.61451	7.089	7.15785	6.66868	7.39582
Ficd	ENSMUSG00000053334	-0.0363233	0.852718	0.0691947	7.91045	8.0434	7.91548	7.98638	7.87394	7.78886	7.92173	7.9223	7.92497	7.96419	7.76562	7.97143	7.75928
Zc3h8	ENSMUSG00000027387	-0.0614879	0.852718	0.0691947	7.5783	7.843	7.70411	7.24429	7.4608	7.36727	7.3427	7.30864	7.4667	7.33328	7.61439	7.32056	7.88458
Timm22	ENSMUSG00000020843	-0.0300232	0.852768	0.069169	9.20367	9.27581	9.4573	9.21891	9.32514	9.16713	9.27436	9.2058	9.11373	9.24518	9.37619	9.23434	9.27112
Zfp112	ENSMUSG00000052675	-0.0602819	0.852786	0.0691601	6.64755	6.79339	6.75547	6.66815	6.97672	6.92971	6.61751	6.35259	7.05307	6.61355	6.70609	6.90961	6.84294
Trappc1	ENSMUSG00000049299	-0.0375468	0.852809	0.0691483	9.00582	9.14023	8.99684	9.27811	9.31124	9.14052	9.06359	9.25996	8.85277	9.1402	9.10675	9.10536	9.21799
Ikbip	ENSMUSG00000019975	-0.034434	0.852809	0.0691483	8.21561	8.21414	8.391	8.27248	8.36134	8.45903	8.22688	8.26087	8.34612	8.10819	8.29501	8.34989	8.394
Myom2	ENSMUSG00000031461	0.0987146	0.853072	0.0690145	15.2306	15.2238	14.648	14.5363	14.5588	15.1626	15.3584	15.1404	15.1036	15.4675	14.8593	14.7267	14.1424
Lgmn	ENSMUSG00000021190	0.0244031	0.853072	0.0690145	10.7349	10.6699	10.809	10.73	10.705	10.8988	10.8366	10.7997	10.7686	10.6909	10.7563	10.7097	10.906
Epn1	ENSMUSG00000035203	0.0307762	0.853186	0.0689565	12.334	12.1846	12.2452	12.2814	12.2719	12.177	12.226	12.0436	12.2645	12.225	12.3068	12.3646	12.4966
Ilrun	ENSMUSG00000056692	-0.0289937	0.853186	0.0689565	12.1409	12.2167	12.2226	12.1488	12.077	12.0513	12.2263	11.8695	12.1118	12.186	12.1597	12.0275	12.1955
Rps18	ENSMUSG00000008668	0.0630489	0.853186	0.0689565	11.5652	10.9644	11.7173	11.2786	11.2021	11.2843	11.6075	11.1528	11.6183	11.1325	11.5262	11.0809	11.6746
Ppp1r14c	ENSMUSG00000040653	0.0566439	0.853186	0.0689565	11.8936	11.8349	11.7059	11.3978	11.3679	11.8652	11.8679	11.6338	11.9879	11.9042	11.8737	11.5145	11.3545
Eif3f	ENSMUSG00000031029	-0.0162908	0.853186	0.0689565	11.5932	11.5021	11.5055	11.516	11.5161	11.5888	11.5841	11.564	11.5356	11.5014	11.4999	11.4941	11.4621
Cap1	ENSMUSG00000028656	0.0399786	0.853186	0.0689565	10.1017	10.3214	10.3684	10.6054	10.2676	10.5322	10.3383	10.6092	10.2527	10.4248	10.3393	10.4472	10.4692
Adrm1	ENSMUSG00000039041	0.0251439	0.853186	0.0689565	10.774	10.6267	10.7281	10.68	10.6212	10.6097	10.7703	10.5232	10.6329	10.7239	10.6959	10.7721	10.7709
Hdac3	ENSMUSG00000024454	-0.0211816	0.853186	0.0689565	10.2098	10.1296	10.1419	10.0827	10.1619	10.0882	10.089	10.0368	10.0607	10.1039	10.1647	10.131	10.2099
Ppp4r2	ENSMUSG00000052144	0.0367271	0.853186	0.0689565	9.65058	9.73813	9.7217	9.55882	9.27829	9.60583	9.74437	9.61784	9.69117	9.65979	9.57175	9.4431	9.70096
Sf3b5	ENSMUSG00000078348	0.0319692	0.853186	0.0689565	9.02338	8.96302	9.1126	9.29623	9.18992	8.96627	9.17032	9.05463	9.19309	9.1346	9.17222	9.153	9.05306
Cbr2	ENSMUSG00000025150	0.064587	0.853186	0.0689565	8.45632	8.38075	8.73906	8.71094	8.6607	8.94592	9.00571	9.10759	8.4455	8.24431	8.73907	8.7007	8.63354
Zfp318	ENSMUSG00000015597	0.0310491	0.853186	0.0689565	8.70048	8.88033	8.91946	8.71585	8.83593	8.83596	8.90978	8.74091	8.97091	8.81244	8.71899	8.87315	8.886
Cbx8	ENSMUSG00000025578	-0.0842687	0.853186	0.0689565	6.10372	6.39559	6.57885	6.72761	6.92899	6.65676	6.88546	6.36845	6.64828	6.44295	6.08716	6.01691	6.83167
Pals2	ENSMUSG00000038388	-0.0332387	0.853202	0.0689482	9.90187	9.98489	9.96831	10.05	9.8149	9.84253	9.6859	9.82463	9.82453	10.1111	9.88279	9.96747	9.95324
Zfp597	ENSMUSG00000039789	-0.0560196	0.853202	0.0689482	8.12089	8.17197	8.30843	7.74398	7.72816	8.14477	8.127	7.84502	8.05025	8.17513	7.92019	8.12266	7.68606
Adamts9	ENSMUSG00000030022	-0.0535051	0.853216	0.0689411	9.21026	9.851	9.66277	9.66021	9.6916	9.34082	9.81508	9.54116	9.37553	9.42096	9.53967	9.69375	9.2732
Zfp593	ENSMUSG00000028840	-0.0542762	0.853216	0.0689411	6.67321	7.07086	6.84747	6.95193	7.02293	6.92971	7.18275	6.71719	6.82108	6.96837	6.7983	6.8281	6.70148
Iscu	ENSMUSG00000025825	-0.0219708	0.853219	0.0689393	11.4428	11.4633	11.422	11.4746	11.4276	11.447	11.3444	11.3909	11.2976	11.509	11.4094	11.4327	11.567
Vps35	ENSMUSG00000031696	0.0302299	0.853219	0.0689393	11.0157	11.0679	11.0294	10.6788	10.9474	11.0471	11.0717	11.0495	10.9664	11.048	10.983	10.9512	10.9167
Acvr2a	ENSMUSG00000052155	0.041767	0.853219	0.0689393	8.94391	8.9506	8.8405	8.47689	8.64601	8.91485	8.78425	8.94251	8.65102	8.90409	8.91707	8.81087	8.86956
Rab8b	ENSMUSG00000036943	0.0369421	0.853219	0.0689393	8.11153	8.15042	8.13217	8.16547	8.14336	8.49215	8.32931	8.30688	8.29906	8.20213	8.17729	8.16973	8.16166
Slc35d1	ENSMUSG00000028521	0.0392945	0.853219	0.0689393	7.82717	7.8497	7.98295	7.71978	8.02348	7.78886	8.00287	7.9223	8.05655	7.91934	7.83568	7.7054	7.86259
Als2	ENSMUSG00000026024	0.0337965	0.853271	0.0689132	8.19362	8.25511	8.17718	8.25575	8.15896	8.32364	8.36483	8.29862	8.35125	8.26494	8.07567	8.32039	8.14354
Cyb5d1	ENSMUSG00000044795	0.0511361	0.853271	0.0689132	7.15519	7.26387	7.15709	7.04056	6.97672	7.27241	7.46228	7.15245	7.11476	7.211	6.92057	7.04563	7.35703
Alg3	ENSMUSG00000033809	-0.0535212	0.853674	0.0687078	7.7509	7.80211	7.72245	7.88557	7.61204	7.11121	7.48667	7.47909	7.58476	7.65587	7.74591	7.74147	7.648
Mvp	ENSMUSG00000030681	0.0333405	0.854052	0.0685155	10.5594	10.6916	10.4741	10.7384	10.5321	10.6032	10.7494	10.4873	10.5313	10.8462	10.5097	10.6169	10.6756
Cd300ld	ENSMUSG00000034641	0.0946462	0.854052	0.0685155	6.15925	6.11315	6.5922	6.90977	6.55739	6.70599	6.90971	6.84743	6.33238	5.76121	6.65063	6.48943	7.01227
Scamp3	ENSMUSG00000028049	0.0264306	0.854086	0.0684983	10.0166	9.98641	10.0957	9.8483	9.90402	9.99721	9.96869	9.98761	9.91054	10.1421	9.97316	9.94638	10.0706
Actr8	ENSMUSG00000015971	-0.0284538	0.854109	0.0684866	9.55892	9.78609	9.50575	9.75017	9.60881	9.79023	9.63226	9.66035	9.67283	9.58586	9.72225	9.59865	9.61151
Ccdc71l	ENSMUSG00000090946	0.041994	0.85427	0.0684048	8.66255	8.76096	8.51542	8.37521	8.39686	8.74468	8.55748	8.65619	8.76315	8.59335	8.79449	8.48366	8.47231
Gm19277	ENSMUSG00000115924	0.190078	0.85427	0.0684048	7.26052	6.96371	6.55175	6.2211	6.24291	7.48477	7.16271	6.21895	7.78018	7.86631	6.93224	6.46807	5.57842
Lbh	ENSMUSG00000024063	0.0434124	0.854496	0.0682901	13.5726	13.4576	13.5647	13.204	13.4666	13.397	13.6847	13.2855	13.7199	13.6209	13.4854	13.3254	13.2423
Tbrg4	ENSMUSG00000000384	-0.0427189	0.854496	0.0682901	10.6971	10.6041	10.5768	10.5516	10.6089	10.3364	10.5498	10.1775	10.3925	10.5593	10.8181	10.4902	10.6028
Brwd1	ENSMUSG00000022914	0.0266847	0.854496	0.0682901	10.2969	10.337	10.4255	10.1521	10.2867	10.1051	10.194	10.326	10.3223	10.3301	10.2925	10.2886	10.3279
Shoc2	ENSMUSG00000024976	0.0317619	0.854496	0.0682901	9.29947	9.40884	9.19152	9.12069	9.15403	9.31196	9.43126	9.2407	9.33981	9.24258	9.34595	9.18281	9.15833
Olfm1	ENSMUSG00000026833	0.0705898	0.854496	0.0682901	6.48319	6.11315	6.64444	6.56327	6.63382	6.95708	6.82299	6.88101	6.353	6.42472	6.77255	6.33277	6.79731
Gm15543	ENSMUSG00000086863	-0.265987	0.855109	0.0679787	9.42561	8.56717	7.04498	8.23882	9.39488	7.44666	7.3604	7.59825	6.6975	7.67911	8.1625	8.92503	9.72095
Iws1	ENSMUSG00000024384	-0.0254537	0.855109	0.0679787	9.33004	9.44912	9.36303	9.44682	9.39927	9.3742	9.39951	9.44343	9.25193	9.24778	9.34158	9.42103	9.45501
Fip1l1	ENSMUSG00000029227	0.022249	0.855109	0.0679787	9.51347	9.58988	9.54406	9.5396	9.55872	9.57966	9.50871	9.52533	9.55538	9.51656	9.68132	9.61088	9.62136
2810025M15Rik	ENSMUSG00000049881	0.0450019	0.855109	0.0679787	9.14299	8.68803	8.70872	8.80595	9.0822	8.9322	8.69289	9.0224	8.79365	9.01483	9.1119	9.01985	8.93687
Eva1b	ENSMUSG00000050212	-0.0591441	0.855109	0.0679787	7.87771	7.7742	8.11838	8.52516	8.40996	7.97442	8.1927	8.16873	8.23383	7.98921	7.84189	8.07399	8.05906
Baz1a	ENSMUSG00000035021	-0.0575308	0.855109	0.0679787	7.56465	7.57018	7.86684	7.81879	7.28235	7.77355	7.72396	7.70208	7.62771	7.47286	7.2633	7.44607	7.89002
Snx7	ENSMUSG00000028007	-0.0509027	0.855109	0.0679787	7.06114	7.15984	7.3185	7.11667	7.41821	7.42722	7.03625	7.32499	7.12679	6.99332	7.2633	7.47848	7.15478
Myg1	ENSMUSG00000001285	-0.0426072	0.855182	0.0679412	8.20246	8.00788	8.22513	8.25911	8.06272	7.82645	7.90374	8.01089	8.29373	7.97676	8.03293	8.08806	8.15262
Bcap31	ENSMUSG00000002015	-0.0237917	0.85524	0.0679119	9.94859	9.98337	10.0334	9.9906	9.96001	10.0648	9.9158	9.94327	9.87354	9.91773	9.98862	10.0216	10.1305
Sfxn3	ENSMUSG00000025212	0.0442533	0.85524	0.0679119	8.19362	8.27018	8.4582	8.63016	8.65704	8.46381	8.47862	8.53841	8.28302	8.70327	8.51283	8.57143	8.38245
Plod1	ENSMUSG00000019055	0.0231252	0.855416	0.0678225	11.5062	11.5373	11.659	11.48	11.5851	11.6234	11.4897	11.6086	11.4915	11.574	11.5731	11.7109	11.6639
Alg12	ENSMUSG00000035845	0.0436473	0.855424	0.0678185	7.7748	7.34201	7.75844	7.65999	7.78289	7.62788	7.64672	7.56421	7.82517	7.56726	7.8232	7.7054	7.81759
Nudt3	ENSMUSG00000024213	-0.0350885	0.855594	0.0677325	11.7136	11.5461	11.7956	11.5001	11.4978	11.5427	11.6231	11.3268	11.69	11.5745	11.592	11.4293	11.7074
Zfp36l1	ENSMUSG00000021127	-0.0388027	0.855594	0.0677325	10.4844	10.3793	10.5851	10.8657	10.7632	10.6427	10.7351	10.6608	10.6454	10.4167	10.4652	10.6517	10.5367
Snapin	ENSMUSG00000001018	-0.0269603	0.855594	0.0677325	10.6994	10.7393	10.5926	10.5915	10.6664	10.5737	10.73	10.4616	10.6621	10.6698	10.7256	10.5138	10.5393
Wdr48	ENSMUSG00000032512	0.0228003	0.855594	0.0677325	9.56578	9.6678	9.57467	9.58719	9.622	9.59716	9.57655	9.66678	9.67488	9.65002	9.66742	9.65409	9.4823
Rrad	ENSMUSG00000031880	-0.116922	0.85562	0.0677193	11.7347	11.3252	11.7005	12.0389	11.6018	11.1063	12.3044	10.9822	11.5904	11.1381	11.0515	11.1027	11.7788
Ppp2ca	ENSMUSG00000020349	-0.0234157	0.85562	0.0677193	12.2976	12.3726	12.3495	12.1721	12.3575	12.2253	12.3047	12.1423	12.2076	12.2799	12.2688	12.3191	12.3834
Tmx1	ENSMUSG00000021072	0.0671929	0.85562	0.0677193	10.6494	10.1501	10.3029	9.96716	10.3773	10.7216	10.7154	10.6935	10.427	10.3116	10.6985	10.1596	9.98285
Ankhd1	ENSMUSG00000024483	0.0354834	0.85562	0.0677193	9.52936	9.65255	9.35913	9.27645	9.23723	9.34082	9.49676	9.38418	9.37553	9.52941	9.29938	9.46213	9.52492
Hmgcs2	ENSMUSG00000027875	0.0878186	0.85562	0.0677193	7.67672	7.2538	7.139	7.97006	8.12759	7.81153	7.81665	7.97507	7.54945	8.32513	7.8106	7.60131	7.21676
Klf16	ENSMUSG00000035397	0.0666708	0.85562	0.0677193	6.68587	6.9513	7.16605	7.48153	7.13236	6.92971	7.3427	6.94589	7.30673	7.20032	7.10724	6.7238	7.30091
Plekhh1	ENSMUSG00000060716	-0.136205	0.85562	0.0677193	6.58132	7.28381	6.23153	6.12117	5.6764	6.63997	6.52635	6.70474	6.00758	7.01784	6.65063	5.53182	5.46626
Pgm2	ENSMUSG00000029171	-0.0590162	0.85562	0.0677193	6.85236	6.77941	7.09276	7.28444	7.12178	7.21688	6.84831	7.20641	7.02764	6.66103	7.16776	7.2219	6.88718
Pigh	ENSMUSG00000021120	-0.0701723	0.85562	0.0677193	6.75959	6.60023	7.10212	6.79401	6.92899	7.13537	6.46222	7.11532	6.47092	6.96837	6.57816	6.86126	7.14571
Tyrobp	ENSMUSG00000030579	-0.0811056	0.855727	0.0676649	7.08045	6.98822	7.52066	7.88121	7.70708	8.00096	7.67529	7.66401	7.34842	7.46396	6.96671	7.65902	7.58897
D11Wsu47e	ENSMUSG00000041623	-0.0573081	0.855945	0.0675542	7.04157	7.22316	7.12068	7.44656	6.95305	7.11121	7.3427	7.17066	7.21956	7.27343	7.02239	6.81124	6.80886
Nomo1	ENSMUSG00000030835	0.0296707	0.856259	0.0673948	11.7472	11.9034	11.6939	11.7292	11.551	11.6665	11.7798	11.5239	11.8211	11.7861	11.7459	11.744	11.8204
Yipf2	ENSMUSG00000032182	-0.0543004	0.856259	0.0673948	6.59481	6.7653	6.85856	7.10923	7.01152	6.94346	6.87318	7.01808	6.76061	6.82287	6.89693	6.89367	6.58546
Fem1al	ENSMUSG00000078157	-0.080187	0.856259	0.0673948	6.64755	6.6926	6.34635	6.23482	6.81543	6.23294	7.04722	6.32032	6.45193	6.31026	6.35345	6.20945	6.13177
Pfkfb2	ENSMUSG00000026409	-0.0550184	0.85627	0.0673894	10.7858	11.3858	11.2661	10.9725	10.5637	11.1388	11.1049	10.8591	11.1478	11.1234	10.9496	10.9092	10.7994
Ppm1d	ENSMUSG00000020525	0.0491963	0.85627	0.0673894	7.60521	7.64914	7.67302	7.60292	7.74204	8.09636	7.63948	7.96988	7.61922	7.76129	8.00003	7.65902	7.74733
Vamp3	ENSMUSG00000028955	-0.0249912	0.856331	0.0673581	10.4308	10.5547	10.5726	10.366	10.4016	10.4801	10.3561	10.5932	10.4233	10.4744	10.4099	10.3801	10.4518
Pi4k2a	ENSMUSG00000025178	-0.0315983	0.856331	0.0673581	9.31992	9.31023	9.52155	9.26144	9.37943	9.13454	9.36484	9.245	9.3501	9.1402	9.25125	9.37872	9.33039
Sema5a	ENSMUSG00000022231	0.082731	0.856481	0.0672821	6.67321	6.98822	6.4817	7.05611	7.26323	6.92971	7.28825	7.41941	6.79116	6.49628	7.14787	7.04563	6.53074
Taf8	ENSMUSG00000023980	0.0492444	0.856867	0.0670867	8.3569	7.7742	8.20788	8.06915	8.3203	8.27009	8.0141	8.33945	8.27224	8.01989	8.33073	8.42942	8.14354
Manba	ENSMUSG00000028164	-0.042844	0.856966	0.0670362	8.74048	9.15383	9.17386	9.07944	9.08765	9.25245	9.0197	8.79768	9.03614	8.93982	9.07814	9.13617	9.27112
Il4ra	ENSMUSG00000030748	0.0460786	0.856966	0.0670362	8.93599	8.87048	9.1783	9.05257	8.84882	9.31196	9.17282	8.84097	9.0801	9.24258	9.03817	9.30533	8.89144
Mlf1	ENSMUSG00000048416	-0.0467377	0.857424	0.0668044	11.2665	11.1957	10.7655	10.7342	11.1094	11.2342	11.0683	10.8207	10.9765	11.0999	11.2223	10.8618	11.0461
Chaserr	ENSMUSG00000101970	0.0406056	0.857424	0.0668044	8.29627	8.39456	8.55348	8.13651	8.35684	8.35998	8.18775	8.6202	8.2559	8.39232	8.37846	8.44591	8.42058
Snapc3	ENSMUSG00000028483	0.040845	0.857424	0.0668044	7.82145	8.20371	7.92607	7.91996	7.94765	7.79645	7.93951	8.1227	7.94549	7.87975	7.96066	8.16973	7.83463
Caml	ENSMUSG00000021501	0.0365538	0.857424	0.0668044	7.91045	7.86301	7.9522	7.79582	7.73511	8.00096	8.00287	7.71454	7.95227	7.9954	7.86644	7.93297	7.92227
Gba2	ENSMUSG00000028467	-0.0428469	0.857517	0.0667574	9.19706	9.21999	9.03647	9.47022	9.57819	9.20187	9.33382	9.29774	9.42751	9.15409	9.15986	9.29323	9.08664
Creb3	ENSMUSG00000028466	-0.0307588	0.857517	0.0667574	8.94128	8.96611	9.12644	9.20678	9.10386	9.20757	9.07167	9.01234	9.09854	9.1402	8.91707	9.04532	9.16283
Gclm	ENSMUSG00000028124	0.0405752	0.857517	0.0667574	8.93599	8.83714	8.97661	8.74491	9.22246	8.91485	9.06359	8.99711	8.77083	9.09769	9.06494	8.78086	9.06514
Slc20a1	ENSMUSG00000027397	0.0638202	0.857987	0.0665191	9.12683	9.66591	9.73681	9.30438	9.00661	9.55524	9.78262	9.0981	9.70126	9.60622	9.23484	9.40426	9.46416
Selenof	ENSMUSG00000037072	0.0280798	0.858053	0.0664859	10.9581	11.0263	11.1325	11.1217	11.1729	11.2701	11.0398	11.2862	11.1021	11.0509	11.1086	11.224	11.1827
Pla1a	ENSMUSG00000002847	0.0556763	0.858053	0.0664859	8.81729	8.50907	8.84887	8.93137	8.88366	9.34082	8.87017	9.06684	8.83456	8.80893	8.7457	9.228	9.12408
Pum3	ENSMUSG00000041360	0.02774	0.858106	0.066459	8.87648	9.05579	8.90079	9.06223	8.81639	8.96963	9.06089	8.99711	8.93374	9.02394	8.93459	8.9445	8.94474
Pomt1	ENSMUSG00000039254	0.0451355	0.858106	0.066459	8.21997	8.55081	8.25063	8.13651	8.3203	8.13282	8.37357	8.14129	8.37161	8.04397	8.41636	8.26572	8.54658
Fkbp9	ENSMUSG00000029781	0.0177363	0.858909	0.0660526	11.4842	11.391	11.4429	11.4879	11.3978	11.4578	11.5265	11.4121	11.4132	11.4106	11.4475	11.46	11.5563
Cystm1	ENSMUSG00000046727	-0.0268585	0.858913	0.0660507	10.2272	10.4159	10.2192	10.3808	10.3137	10.1998	10.2638	10.2327	10.1161	10.3531	10.2122	10.2901	10.3936
Ppp3cc	ENSMUSG00000022092	-0.0296869	0.859164	0.0659238	9.4902	9.75786	9.59472	9.62024	9.61259	9.50048	9.55557	9.47125	9.50327	9.43696	9.6968	9.6011	9.69319
Slc25a23	ENSMUSG00000046329	0.0320007	0.859535	0.0657364	10.5193	10.3251	10.18	10.507	10.5608	10.2683	10.3963	10.4355	10.52	10.4832	10.4742	10.4098	10.3047
Eif2s3x	ENSMUSG00000035150	-0.0229908	0.859535	0.0657364	9.7549	9.90348	9.89474	9.79371	9.84254	9.70603	9.83263	9.75693	9.89831	9.77936	9.72896	9.80443	9.76606
Pnck	ENSMUSG00000002012	-0.0601355	0.859535	0.0657364	7.25203	7.01232	7.25273	7.02485	7.12178	6.81472	6.92168	6.60112	6.8062	7.10053	7.30879	7.08826	7.26784
Suds3	ENSMUSG00000066900	-0.0317709	0.859644	0.0656813	11.2479	11.3402	11.277	11.1546	11.1484	11.0295	11.1841	11.2389	10.9317	11.2716	11.0542	11.2825	11.2047
Iqcb1	ENSMUSG00000022837	-0.0529049	0.859644	0.0656813	7.7388	7.843	7.87233	7.62394	7.98898	7.6532	7.77105	7.76935	7.72587	7.90626	7.58511	7.23461	8.01986
Iffo2	ENSMUSG00000041025	-0.071352	0.859806	0.0655993	6.88567	7.18126	7.58221	7.49299	7.70708	7.13537	7.35157	7.41941	7.66118	6.96837	7.09691	6.97165	7.41105
Slfn5	ENSMUSG00000054404	0.0325126	0.859849	0.0655777	11.277	11.234	11.4484	11.4365	11.2909	11.6686	11.3801	11.2835	11.4757	11.4353	11.4581	11.4842	11.5
Usp22	ENSMUSG00000042506	0.0437161	0.859849	0.0655777	9.67935	9.5348	9.2068	9.37891	9.69873	9.46517	9.69465	9.50931	9.49169	9.76856	9.59581	9.36145	9.35028
Ncbp3	ENSMUSG00000020783	-0.0281544	0.859849	0.0655777	8.89022	8.83714	8.90615	8.86231	8.96875	8.75641	8.83578	8.98944	8.8779	8.85729	8.84169	8.77652	8.71556
Spns2	ENSMUSG00000040447	0.0388816	0.859849	0.0655777	8.54933	8.29494	8.45455	8.52236	8.29698	8.29711	8.42915	8.37915	8.30965	8.38291	8.31298	8.61582	8.67198
Pold3	ENSMUSG00000030726	0.0465809	0.859849	0.0655777	7.4872	7.6102	7.64124	7.78653	7.76261	8.1147	7.7033	7.90608	7.91807	7.66366	7.71245	7.79392	7.80611
Pltp	ENSMUSG00000017754	0.0377609	0.859993	0.0655051	10.1379	9.77733	9.83138	10.2062	9.97918	10.1249	10.1218	10.0724	10.0481	9.94196	10.1573	10.1696	9.86338
Ofd1	ENSMUSG00000040586	0.0416688	0.860247	0.065377	7.71429	7.56204	7.51366	7.71489	7.51838	7.42722	7.69635	7.6183	7.78778	7.4094	7.55522	7.51018	7.74733
Dhrs13	ENSMUSG00000020834	-0.0665825	0.860247	0.065377	6.23012	6.46707	6.19697	6.39009	6.5416	5.9078	6.02511	6.27052	5.98132	6.26999	6.28225	6.64983	6.16808
Zfp420	ENSMUSG00000058402	0.0683498	0.860249	0.0653758	6.23012	6.19964	6.34635	6.63748	6.07762	6.57079	6.54195	6.78968	6.37334	6.11949	6.20735	6.2847	6.51673
Akt3	ENSMUSG00000019699	0.0493193	0.860506	0.065246	9.28081	8.97226	8.97406	9.25809	9.13049	9.28791	8.76444	9.32442	9.09854	9.02091	9.33059	9.41546	9.37572
G3bp2	ENSMUSG00000029405	0.0263767	0.860574	0.0652119	10.443	10.4724	10.3419	10.1683	10.3137	10.3442	10.3461	10.4317	10.3145	10.443	10.4662	10.3262	10.2883
Prpf40a	ENSMUSG00000061136	0.0236551	0.860574	0.0652119	9.44808	9.46011	9.34539	9.28802	9.28541	9.3742	9.35605	9.36848	9.32422	9.37424	9.443	9.40707	9.45133
Zfyve27	ENSMUSG00000018820	-0.0259064	0.860574	0.0652119	9.29947	9.32954	9.16271	9.17687	9.30424	9.2906	9.27669	9.13335	9.33981	9.28361	9.14739	9.26564	9.19398
Hrct1	ENSMUSG00000071001	0.0649855	0.860574	0.0652119	7.03169	6.66246	6.6572	7.17479	7.34735	7.11121	6.83571	7.19756	6.93491	7.02995	7.1277	7.46776	6.91948
Flvcr2	ENSMUSG00000034258	-0.0851227	0.860574	0.0652119	6.74756	6.55172	6.23153	5.88046	6.60373	6.2986	6.49464	6.09091	6.45193	6.58101	6.67863	5.89413	5.87049
Tank	ENSMUSG00000064289	0.0311406	0.861476	0.0647566	8.716	8.56717	8.67145	8.57996	8.78321	8.68044	8.83578	8.7348	8.70015	8.48758	8.67102	8.65416	8.76381
Prex1	ENSMUSG00000039621	0.0484562	0.861476	0.0647566	7.95297	7.51221	7.93133	8.16547	7.7694	7.89173	7.87323	8.0703	7.95227	7.84591	8.09138	7.99403	7.69852
Armc2	ENSMUSG00000071324	-0.0613673	0.861638	0.0646751	10.009	10.3955	10.1965	9.98858	9.57819	10.1592	9.9158	9.56373	10.3079	10.2954	10.0662	9.80443	10.0043
Hcn2	ENSMUSG00000020331	0.0655123	0.861638	0.0646751	9.7398	10.3394	9.84818	9.86384	9.33433	9.8859	10.0057	9.92996	9.77381	10.2495	10.1385	9.80443	9.47507
Polr1b	ENSMUSG00000027395	-0.0402846	0.861638	0.0646751	8.42645	8.47046	8.34045	8.249	8.22469	8.34452	8.59908	8.33138	8.16551	8.33004	8.33953	8.24074	8.05906
3110082I17Rik	ENSMUSG00000053553	-0.0679119	0.861638	0.0646751	6.48319	5.97284	6.51013	6.54134	6.8285	6.2986	6.19258	6.61449	6.1791	6.26999	6.37071	6.42436	6.65106
Mdm1	ENSMUSG00000020212	0.0567295	0.861638	0.0646751	6.73543	6.75105	6.6572	6.64778	6.4087	6.44111	6.66101	6.92459	6.87912	6.54771	6.37071	6.51048	6.70148
Morc2a	ENSMUSG00000034543	-0.0240407	0.861967	0.0645091	9.39702	9.24309	9.26008	9.3445	9.34346	9.36656	9.35605	9.23854	9.17003	9.35753	9.3328	9.34396	9.31428
Tada2a	ENSMUSG00000018651	-0.0432362	0.86198	0.0645029	7.20001	6.9513	7.10212	7.29758	7.26323	7.15914	7.0903	7.12469	7.19692	7.17874	7.10724	7.23461	6.99216
Cdip1	ENSMUSG00000004071	-0.0296576	0.862046	0.0644697	10.9782	10.8964	10.7417	10.6464	10.8784	10.6543	10.8078	10.6405	10.7962	10.8683	10.8221	10.7052	10.7724
Mvk	ENSMUSG00000041939	-0.0446952	0.862046	0.0644697	7.21756	6.92615	7.139	7.28444	7.3564	7.22816	6.98011	7.28375	7.18547	7.07738	7.11751	7.24721	7.19052
Ush1c	ENSMUSG00000030838	0.100361	0.862075	0.0644549	7.26052	7.59432	6.55175	7.49869	7.90511	7.29404	7.81022	7.6183	6.56232	7.32347	7.42904	7.33244	8.01488
Ift122	ENSMUSG00000030323	0.0613782	0.862167	0.0644084	7.56465	7.78822	8.09511	8.16188	8.11698	8.1147	7.75775	8.09436	8.5249	8.04397	7.94922	7.77665	8.06388
Zbtb11os1	ENSMUSG00000102101	-0.0573842	0.862167	0.0644084	6.86355	6.70744	6.23153	6.69819	6.69217	6.46036	6.71705	6.38415	6.64828	6.53077	6.60759	6.42436	6.63818
Oip5os1	ENSMUSG00000085438	0.0292154	0.862247	0.0643681	12.912	12.9964	12.818	12.57	12.8316	12.8073	12.9597	12.8315	12.9613	12.8173	12.8442	12.794	12.7813
Cux1	ENSMUSG00000029705	0.0189874	0.862247	0.0643681	10.9672	10.9261	10.9661	10.88	10.9225	10.8357	10.9636	10.8945	10.9462	10.8513	10.9639	11.0443	10.8891
Rhno1	ENSMUSG00000048668	0.0359734	0.862247	0.0643681	7.80993	7.73853	7.87233	7.95355	7.79625	7.92676	7.94539	7.93833	8.06282	7.91282	7.8232	7.79392	7.72922
Armcx4	ENSMUSG00000049804	0.0788649	0.862247	0.0643681	7.35074	7.21279	7.10212	6.98479	8.01779	7.4174	7.39517	7.00799	7.34842	7.4094	7.87856	7.37897	7.6608
Marcksl1	ENSMUSG00000047945	-0.0633127	0.862247	0.0643681	6.78335	7.08228	7.24429	7.41677	6.7064	7.49414	7.20251	6.99782	7.18547	7.17874	6.88496	6.94096	7.19932
4931414P19Rik	ENSMUSG00000022179	-0.0524238	0.862247	0.0643681	6.73543	6.90056	6.89135	7.00896	6.573	6.98394	6.51058	6.84743	6.90728	6.91714	6.71963	7.0017	6.73817
Me1	ENSMUSG00000032418	0.0375231	0.862309	0.0643369	10.9679	10.9077	10.7845	10.7396	10.8886	10.9559	10.988	10.5974	11.1566	11.0546	10.8962	10.8287	10.8066
Sh3glb1	ENSMUSG00000037062	-0.0185559	0.863742	0.0636159	12.9497	12.9839	12.9281	12.9077	12.7987	12.9656	12.8388	12.9202	12.8157	12.9879	12.9215	12.9161	12.9268
Ktn1	ENSMUSG00000021843	-0.0256363	0.863897	0.0635382	12.5128	12.5212	12.4823	12.2324	12.2903	12.3189	12.4205	12.3081	12.3048	12.4305	12.3445	12.389	12.4004
Rab7b	ENSMUSG00000052688	0.0615086	0.863897	0.0635382	6.78335	6.8613	6.77902	7.20299	6.8285	7.29404	6.95702	7.30864	6.64828	6.83672	6.98924	7.1831	7.18167
Cr1l	ENSMUSG00000016481	-0.0208767	0.864282	0.0633447	10.2636	10.3008	10.4777	10.2793	10.3695	10.4174	10.2941	10.3209	10.3737	10.3699	10.2959	10.3454	10.3239
Slc4a4	ENSMUSG00000060961	-0.0502268	0.864681	0.0631439	8.96744	9.52645	9.45364	9.22064	8.98926	9.32252	9.0877	9.2407	9.19595	9.37898	8.95763	9.0668	9.47869
Gm13340	ENSMUSG00000083563	-0.0651892	0.864742	0.0631133	15.8682	15.7341	15.5461	15.0596	15.781	15.6319	15.6255	15.6346	15.7662	15.2791	14.9459	15.8904	15.5838
Rps19bp1	ENSMUSG00000051518	-0.0551413	0.86495	0.0630092	7.20881	7.41613	7.69795	7.66507	7.78959	7.59341	7.68234	7.4644	7.66118	7.26321	7.29981	7.36747	7.80034
Snrnp200	ENSMUSG00000003660	0.0208953	0.865138	0.0629145	11.3218	11.2391	11.0771	11.1609	11.1671	11.0613	11.2239	11.1789	11.2254	11.1637	11.1959	11.2095	11.1693
Hacd3	ENSMUSG00000033629	-0.0292667	0.865138	0.0629145	8.99314	8.98145	8.99935	8.85121	8.75953	8.79104	8.91877	8.81515	8.73592	8.85048	8.95763	8.86091	8.9395
Ddx10	ENSMUSG00000053289	0.0335806	0.865138	0.0629145	7.99427	7.88928	7.86684	8.04987	7.77616	7.87029	7.94539	7.91691	8.06282	7.93873	7.86644	7.95617	7.95899
Fgf11	ENSMUSG00000042826	0.0570952	0.865138	0.0629145	6.75959	6.82093	6.85856	6.99289	6.80225	6.91582	6.73073	6.95643	6.76061	6.79476	7.22584	6.53123	7.21676
Nfe2l2	ENSMUSG00000015839	0.0480858	0.865387	0.0627895	10.6798	10.7634	10.5885	10.5854	10.2748	10.9094	10.9838	10.5711	10.6381	10.9342	10.6131	10.5229	10.5131
Zfp282	ENSMUSG00000025821	-0.0397445	0.865387	0.0627895	7.61186	7.64144	7.70411	7.74398	7.88649	7.66984	7.51855	7.6895	7.85439	7.83215	7.46967	7.66842	7.6608
ENSMUSG00000120803	ENSMUSG00000120803	-0.07994	0.865387	0.0627895	7.10893	7.52901	7.27775	6.64778	6.7064	6.85892	7.33376	6.46015	6.66487	7.20032	7.0548	6.81124	7.10883
Kcna7	ENSMUSG00000038201	-0.0629071	0.865387	0.0627895	6.79508	6.82093	6.7194	6.39009	6.52564	6.5884	6.74428	6.07166	6.74509	6.7661	6.69242	6.63073	6.35291
Gm12286	ENSMUSG00000081600	0.0608904	0.865457	0.0627544	6.56771	6.39559	6.29825	6.19325	6.58845	6.49812	6.25069	6.36845	6.56232	6.61355	6.63642	6.75942	6.15004
1110002L01Rik	ENSMUSG00000071456	0.0453451	0.865829	0.0625679	7.79831	7.97147	8.11838	7.80505	7.70708	8.1268	7.96287	7.74525	8.22266	7.983	7.80426	8.05978	7.99985
Mettl21a	ENSMUSG00000025956	-0.0482906	0.865894	0.0625351	7.09	7.27387	7.05466	7.44065	7.21429	7.20552	7.00283	7.34116	7.02764	7.3623	7.16776	7.29652	6.982
Gm12338	ENSMUSG00000081485	0.051042	0.865894	0.0625351	7.3822	7.2538	7.18381	7.32991	7.75578	7.62788	7.43748	7.6183	7.53147	7.60011	7.55522	7.39037	7.19932
Kctd18	ENSMUSG00000054770	-0.0403739	0.865894	0.0625351	7.42058	7.14901	7.2358	7.29102	7.3564	7.38753	7.17276	7.34918	7.27466	7.3136	7.37017	7.2597	7.13657
Rbm12b2	ENSMUSG00000052137	0.0550619	0.866002	0.062481	6.7232	6.75105	6.5922	6.68825	6.39119	7.0362	6.60271	6.66675	6.87912	6.91714	6.59295	6.66868	6.93009
Pycr2	ENSMUSG00000026520	0.0368198	0.86601	0.0624769	8.07349	7.81587	8.21653	8.07298	8.29698	7.9811	8.20745	8.15507	8.05025	8.16418	8.10176	8.13626	8.03959
Srm	ENSMUSG00000006442	-0.0368116	0.866221	0.0623714	8.18918	8.24497	8.27154	8.35963	8.31102	8.23138	8.32931	8.2001	7.93868	8.38291	8.3699	8.29635	8.06869
Foxo4	ENSMUSG00000042903	-0.0228246	0.866413	0.062275	10.2434	10.2983	10.1677	10.285	10.2926	10.3324	10.301	10.1639	10.3521	10.3313	10.2074	10.1105	10.2475
Bst2	ENSMUSG00000046718	-0.077983	0.866518	0.0622222	7.98406	8.02575	8.68398	8.57727	8.68245	8.88666	8.20745	8.48846	8.46458	8.07935	8.02205	8.97132	8.58737
Nop14	ENSMUSG00000036693	-0.0303329	0.866518	0.0622222	8.85982	8.90628	8.7979	9.0409	8.85202	9.03851	8.89164	8.86633	8.81239	8.99644	8.74901	9.03809	8.86404
Rnf145	ENSMUSG00000019189	-0.0376801	0.866518	0.0622222	8.63996	8.68803	8.51542	8.70849	8.48616	8.76805	8.67177	8.61023	8.46458	8.46546	8.59225	8.44044	8.87781
Zcchc2	ENSMUSG00000038866	0.0443275	0.866518	0.0622222	8.74654	8.39456	8.46911	8.37521	8.2685	8.40539	8.45821	8.53138	8.40162	8.2391	8.38272	8.61582	8.77268
Alg11	ENSMUSG00000063362	-0.0569695	0.866518	0.0622222	7.36656	7.46933	7.3503	7.41074	7.3564	7.80401	7.55744	7.34918	7.60209	7.64016	7.18738	7.49969	6.93009
Gm9625	ENSMUSG00000097906	-0.0679411	0.866518	0.0622222	6.73543	6.24102	6.37754	6.31454	6.73444	6.16415	6.44573	6.43023	6.31145	6.56446	6.47018	6.53123	5.84829
Eef2	ENSMUSG00000034994	-0.0137922	0.866582	0.0621903	15.1778	15.0887	15.1059	15.1574	15.1741	15.1334	15.1841	15.0498	15.1618	15.135	15.0788	15.1482	15.1215
Mtmr2	ENSMUSG00000031918	-0.0269061	0.866582	0.0621903	9.23847	9.22516	9.22406	9.25304	9.18992	9.10119	9.20257	9.1813	9.06768	9.12052	9.06494	9.37586	9.24161
Snrpb2	ENSMUSG00000008333	0.0301197	0.866853	0.0620543	8.27548	8.42181	8.49423	8.40889	8.53879	8.55171	8.47049	8.4957	8.60877	8.37344	8.4533	8.51003	8.43555
Tmem106b	ENSMUSG00000029571	-0.031659	0.866983	0.0619893	11.4613	11.3602	11.3137	11.0429	11.3718	11.4325	11.2514	11.2992	11.3383	11.4077	11.3426	11.3672	11.107
H2bc21	ENSMUSG00000068854	-0.0730278	0.866983	0.0619893	7.13687	7.21279	7.31044	6.4023	7.07868	7.33634	7.11136	6.53236	7.38893	7.10053	7.01143	7.116	6.86523
Actr2	ENSMUSG00000020152	0.0210189	0.867067	0.0619472	10.6575	10.649	10.6328	10.6126	10.5529	10.7236	10.6028	10.7887	10.6201	10.5562	10.7095	10.6822	10.6397
Ddx55	ENSMUSG00000029389	0.0345967	0.867129	0.0619163	7.56465	7.59432	7.59554	7.67013	7.6857	7.69444	7.62491	7.74525	7.66118	7.51653	7.72593	7.69624	7.68606
Tpm3	ENSMUSG00000027940	0.0335814	0.86719	0.0618858	10.4505	10.3358	10.4991	10.719	10.4468	10.8339	10.5107	10.5822	10.5759	10.6226	10.6275	10.6218	10.597
Ddx1	ENSMUSG00000037149	-0.0202444	0.867229	0.0618664	10.9016	11.0249	10.8126	10.9456	10.9489	10.8348	10.8985	10.9006	10.7877	10.9462	10.8977	10.8649	10.9451
Ramp1	ENSMUSG00000034353	0.14117	0.867229	0.0618664	6.79508	6.39559	5.81932	5.89782	5.4916	6.51663	7.18275	6.18351	6.353	6.90405	6.1485	5.68782	4.94513
Sac3d1	ENSMUSG00000024790	0.0364747	0.86723	0.0618657	7.76886	7.40707	7.72851	7.67517	7.64196	7.61934	7.65391	7.6183	7.78018	7.67141	7.75251	7.59147	7.71088
Tmem120b	ENSMUSG00000054434	0.0503365	0.867263	0.0618492	7.50874	7.57018	7.44169	7.65489	7.1739	7.20552	7.52642	7.53639	7.57601	7.77575	7.23529	7.40168	7.33325
Pkn1	ENSMUSG00000057672	0.0342401	0.867266	0.0618479	11.5084	11.5106	11.5395	11.6558	11.5014	11.2605	11.635	11.4587	11.3473	11.41	11.5675	11.5112	11.7726
Napa	ENSMUSG00000006024	-0.0198125	0.867266	0.0618479	11.1062	11.1153	11.0966	11.0876	11.031	11.0295	11.048	10.8924	11.0517	11.136	11.1195	11.1044	11.051
Ccnd3	ENSMUSG00000034165	0.0207097	0.867266	0.0618479	10.4871	10.5567	10.596	10.6374	10.5341	10.5242	10.6277	10.5762	10.6444	10.4156	10.5614	10.5949	10.616
Uba1	ENSMUSG00000001924	-0.0255998	0.86735	0.0618058	12.2782	12.2633	12.0213	12.1863	12.0967	12.2012	12.2398	12.024	12.1328	12.2453	12.2418	12.0962	12.0638
Zmym2	ENSMUSG00000021945	-0.0276774	0.867497	0.0617321	9.52761	9.36038	9.44078	9.33179	9.47185	9.33039	9.35163	9.39196	9.56425	9.33331	9.44911	9.21844	9.35815
Cul5	ENSMUSG00000032030	-0.0306228	0.867687	0.0616367	10.2762	10.377	10.2149	9.98554	10.2628	10.1665	10.3158	10.1059	10.2334	10.23	10.2488	10.1276	10.0292
Plekha5	ENSMUSG00000030231	0.0309094	0.867783	0.0615888	9.20807	9.178	9.28292	9.23266	9.36828	9.10425	9.41229	9.13335	9.32161	9.13179	9.12213	9.38444	9.31225
Tpgs1	ENSMUSG00000020308	-0.0313707	0.867853	0.0615538	8.4892	8.21932	8.49423	8.50831	8.38806	8.50147	8.38659	8.42918	8.45029	8.46546	8.25373	8.34989	8.50461
Rps15a-ps3	ENSMUSG00000084314	-0.0669994	0.867875	0.061543	6.24731	6.28124	6.46728	6.26189	6.6778	6.53491	5.93346	6.47489	6.64828	6.2074	6.12834	6.7238	6.23806
Epb41l5	ENSMUSG00000026383	-0.0567637	0.86798	0.0614901	7.24349	7.20236	7.10212	7.19599	7.00001	6.8296	7.23166	7.20641	7.16228	7.06567	7.21632	6.7769	6.55836
Mrpl16	ENSMUSG00000024683	-0.0334131	0.867983	0.061489	10.3595	10.2099	10.5393	10.4712	10.2748	10.3571	10.3383	10.3828	10.3699	10.226	10.1635	10.5937	10.2769
Slc7a1	ENSMUSG00000041313	0.0704898	0.867983	0.061489	10.2519	10.046	9.97724	9.6929	9.55282	9.93318	10.0541	9.21898	10.4877	10.0184	9.96182	9.80017	10.1476
H2ax	ENSMUSG00000049932	0.0332371	0.867983	0.061489	7.96341	8.12302	7.92607	7.89425	7.88649	7.94738	8.09563	8.11801	7.93868	7.97676	7.95495	7.89344	7.9116
C3ar1	ENSMUSG00000040552	0.0742397	0.868061	0.0614498	6.45388	6.63168	6.98548	7.10923	6.98841	7.33634	6.87318	7.41177	6.71354	6.62955	6.94382	7.33244	7.03211
Cx3cl1	ENSMUSG00000031778	-0.0451203	0.868106	0.0614274	7.80413	7.69453	7.79356	8.0768	7.95363	7.74242	7.83576	7.41941	7.82517	8.01989	7.85421	7.87733	7.79455
Mrpl33	ENSMUSG00000106918	-0.0261645	0.868311	0.0613248	10.3093	10.1823	10.332	10.3566	10.3538	10.3351	10.3909	10.251	10.2499	10.1806	10.1259	10.3468	10.437
Ltbr	ENSMUSG00000030339	-0.0297163	0.868571	0.0611949	9.326	9.29803	9.44446	9.64615	9.36156	9.44115	9.32031	9.3566	9.47061	9.28614	9.3974	9.45672	9.4841
Trim54	ENSMUSG00000062077	-0.0329328	0.868735	0.0611129	12.7009	12.7057	12.6105	12.8249	12.6565	12.5544	12.7259	12.3978	12.436	12.7948	12.7447	12.6139	12.7507
Slc31a1	ENSMUSG00000066150	-0.0300889	0.868735	0.0611129	9.87033	9.85267	9.87165	9.59785	9.86015	9.76141	9.80219	9.78823	9.56646	9.72268	9.86157	9.71884	9.92302
Fndc4	ENSMUSG00000038552	-0.0680805	0.868735	0.0611129	6.40877	6.35847	6.60544	6.73728	6.80225	6.36141	6.46222	6.18351	6.86482	6.09665	6.47018	6.37929	6.83167
Gm2225	ENSMUSG00000110057	0.063609	0.868735	0.0611129	6.28108	6.35847	6.6572	6.45015	6.61885	6.51663	6.58776	6.83607	6.89327	6.29027	6.53287	6.37929	6.15004
Fam98b	ENSMUSG00000027349	-0.0504545	0.868835	0.0610628	8.36086	8.25005	8.61694	8.04209	8.16927	8.60891	8.07969	8.39085	8.47873	8.42478	8.41636	8.02362	8.24899
Klc2	ENSMUSG00000024862	0.0288376	0.868887	0.0610368	10.9251	10.8028	10.7007	10.68	10.6564	10.6065	10.8231	10.605	10.7772	10.9358	10.7061	10.7301	10.7343
Gata6	ENSMUSG00000005836	0.0359092	0.868887	0.0610368	10.1205	9.92744	9.93855	9.83259	9.94659	9.94177	10.2305	9.75543	10.1341	10.0939	9.87071	9.90723	9.87578
Dsc2	ENSMUSG00000024331	-0.0437743	0.868887	0.0610368	9.91806	9.69597	9.53198	9.29949	9.70228	9.84985	9.71199	9.43404	9.77953	9.78651	9.54728	9.49947	9.64892
Tssc4	ENSMUSG00000045752	-0.0360107	0.868887	0.0610368	8.11622	8.00788	8.28805	8.29886	8.25404	8.09636	8.07969	8.24377	7.98567	8.31527	8.09138	8.03093	8.24475
Faf2	ENSMUSG00000025873	0.0301279	0.869017	0.0609715	8.88748	8.87705	9.04134	8.87551	8.80321	8.91136	8.83894	8.97396	8.82351	8.99026	8.87837	8.83193	9.13559
Cnn1	ENSMUSG00000001349	-0.521003	NA	#VALUE!	5.90146	6.24102	6.12526	7.33629	5.96379	6.21037	4.95674	5.77102	5.18939	6.07344	6.59295	6.66868	5.02648
Pdlim1	ENSMUSG00000055044	0.0349963	0.86905	0.0609551	10.8707	11.0729	11.0214	11.0302	11.0763	11.0964	11.3461	11.086	11.0109	11.1699	10.9546	10.7721	11.0418
Ola1	ENSMUSG00000027108	-0.0221205	0.86905	0.0609551	9.61461	9.84262	9.77977	9.63972	9.75285	9.70603	9.6771	9.67318	9.68305	9.68681	9.70022	9.69834	9.78079
Vps53	ENSMUSG00000017288	0.0280156	0.86905	0.0609551	9.31586	9.34386	9.25379	9.20329	9.1252	9.23019	9.30668	9.21021	9.09854	9.36232	9.36976	9.16301	9.37184
Rbm7	ENSMUSG00000042396	-0.0341538	0.86905	0.0609551	8.58017	8.55081	8.68086	8.8174	8.72849	8.86876	8.50671	8.74699	8.78608	8.79125	8.65349	8.71437	8.51169
Hspa12a	ENSMUSG00000025092	0.0363963	0.86905	0.0609551	8.22865	8.34798	8.17718	8.14016	8.16413	8.09636	8.40803	8.37915	8.05655	8.11956	8.29952	8.24703	8.04448
Klhl28	ENSMUSG00000020948	0.0435145	0.86905	0.0609551	7.94246	8.06083	7.86133	7.76777	7.73511	8.15071	7.89161	8.27356	7.9724	7.91934	7.97202	7.86103	7.80611
Ate1	ENSMUSG00000030850	0.034761	0.869188	0.0608861	9.72147	9.93218	9.62428	9.5724	9.56849	9.65052	9.74942	9.64251	9.87888	9.88977	9.6968	9.55372	9.57479
Tra2a	ENSMUSG00000029817	0.0382185	0.869203	0.0608787	9.37178	9.39745	9.63238	9.33975	9.16952	9.73398	9.36922	9.52533	9.57745	9.35753	9.52625	9.51257	9.54576
Parp6	ENSMUSG00000025237	0.0286051	0.869203	0.0608787	9.04811	9.02651	9.00185	9.14087	8.96875	8.89376	9.13218	9.03985	8.96757	8.94302	9.03005	8.95222	9.22015
Klhl4	ENSMUSG00000025597	-0.0634648	0.869203	0.0608787	6.69842	6.37715	6.77902	7.20299	6.90451	6.36141	6.51058	6.83607	6.79116	6.62955	6.74633	6.7238	6.65106
Lmod1	ENSMUSG00000048096	-0.0821386	0.869203	0.0608787	6.46861	6.24102	6.51013	6.72761	6.28143	6.11639	5.8356	6.30391	5.81287	6.54771	6.47018	6.94096	6.13177
Patj	ENSMUSG00000061859	-0.0393925	0.869323	0.0608187	9.76239	9.77908	9.66909	9.55198	9.43174	9.72207	9.83738	9.55509	9.65633	9.76132	9.62847	9.2532	9.55779
Ttc5	ENSMUSG00000006288	-0.0376295	0.869323	0.0608187	8.19362	8.09508	7.98802	8.22857	8.28755	8.23138	8.04727	8.35147	8.30436	7.93873	8.04374	8.08104	8.13439
Apc2	ENSMUSG00000020135	-0.0550049	0.869398	0.0607812	7.53696	7.76004	7.6153	8.0145	7.85491	7.23935	7.96287	7.72074	7.60209	7.43694	7.56275	7.53094	7.6023
Ptp4a3	ENSMUSG00000059895	0.0413959	0.869589	0.0606861	13.1902	12.8346	12.9497	12.7582	13.052	12.9852	13.2948	12.8824	13.1766	12.9993	13.0152	12.922	12.6995
Ankrd40	ENSMUSG00000020864	-0.0232897	0.869649	0.0606559	12.3285	12.4209	12.5332	12.4226	12.3388	12.2593	12.3226	12.3265	12.3015	12.3199	12.4226	12.3273	12.5106
Cacnb2	ENSMUSG00000057914	-0.0382421	0.869677	0.0606421	10.6542	10.4417	10.61	10.4083	10.5994	10.3876	10.5028	10.3502	10.6381	10.7725	10.3825	10.2152	10.4454
N4bp1	ENSMUSG00000031652	-0.0274376	0.86976	0.0606005	9.57942	9.67726	9.55092	9.54512	9.56654	9.49815	9.72571	9.47125	9.67078	9.40246	9.43687	9.54609	9.52316
Aen	ENSMUSG00000030609	0.0348349	0.869931	0.0605154	9.78611	10.1528	10.0492	9.87922	9.78505	9.8016	10.0623	9.93264	9.71327	9.903	9.94174	9.97884	10.0884
Tmem198b	ENSMUSG00000047090	0.0529978	0.870254	0.0603539	7.84985	7.4606	7.69175	8.00252	7.55815	7.97442	7.66107	7.67681	7.91807	7.91282	8.12738	7.88541	7.52041
Copz2	ENSMUSG00000018672	0.0445848	0.870306	0.0603279	9.33206	8.75025	9.20463	9.16437	9.17465	9.20472	8.92771	9.11231	9.23814	9.40246	9.26054	8.9789	9.36599
Slc25a33	ENSMUSG00000028982	-0.0673958	0.870306	0.0603279	9.13146	9.40201	9.08216	8.7134	8.73891	9.61445	9.14245	9.11701	9.10159	9.48613	9.00539	8.97132	8.61394
Tmem167	ENSMUSG00000012422	0.0451192	0.870306	0.0603279	8.26708	8.47046	8.67145	8.32155	8.33411	8.7486	8.35603	8.84097	8.46931	8.41096	8.47342	8.54616	8.50106
Tsr2	ENSMUSG00000025264	-0.0389158	0.870306	0.0603279	8.06867	8.24497	8.09511	8.26581	8.29698	8.18004	8.36483	7.90064	7.92497	8.24431	8.19193	8.27805	8.13439
Adamts7	ENSMUSG00000032363	-0.0993236	0.870405	0.0602785	9.69196	8.78564	8.76289	9.15718	9.84897	8.62179	8.76776	9.29774	9.19023	8.72578	9.27666	9.2532	9.2501
Hdac11	ENSMUSG00000034245	-0.0374062	0.870405	0.0602785	9.26613	9.13749	8.90079	8.94396	9.12785	9.03851	9.01132	8.73786	9.18736	9.04795	9.08076	8.95222	9.18957
Amd1	ENSMUSG00000075232	0.0484845	0.870438	0.0602622	11.3157	11.1678	11.0598	10.7055	10.8956	11.2002	11.0877	10.6527	11.1814	11.084	11.1672	11.281	11.2932
Gm3375	ENSMUSG00000107470	0.301915	0.870438	0.0602622	6.63454	6.26127	6.33049	6.2211	6.50951	8.8973	6.34262	6.21895	8.79741	8.80893	6.20735	6.20945	6.47387
Ccnl1	ENSMUSG00000027829	0.0276566	0.870438	0.0602622	9.41234	9.37671	9.56961	9.53267	9.43174	9.54174	9.46028	9.58765	9.68711	9.43696	9.53776	9.32922	9.47869
Mbtps2	ENSMUSG00000046873	0.0348524	0.870438	0.0602622	8.13481	8.03754	8.0998	7.80965	7.86128	8.10861	8.0085	8.05077	8.03118	7.91282	8.03835	8.1158	8.14354
Fam171a2	ENSMUSG00000034685	-0.0585452	0.870438	0.0602622	6.80672	7.12711	7.39672	7.44656	6.90451	7.43697	7.17276	7.25843	7.35865	7.00563	6.84845	7.08826	7.27618
Msx1	ENSMUSG00000048450	-0.0665633	0.870438	0.0602622	6.15925	6.28124	6.40808	6.83063	6.44309	6.51663	6.04714	6.74176	6.47092	6.22857	6.33597	6.23497	6.57197
ENSMUSG00000120162	ENSMUSG00000120162	0.0561209	0.870438	0.0602622	6.59481	6.28124	6.36203	6.42643	6.30032	6.57079	6.54195	6.16546	6.66487	6.49628	6.67863	6.55169	6.23806
Gabpa	ENSMUSG00000008976	0.0209591	0.870853	0.0600552	9.85919	9.79827	9.89609	9.71265	9.86491	9.89478	9.87327	9.89342	9.86997	9.93554	9.78798	9.83396	9.80837
Usb1	ENSMUSG00000031792	-0.0419441	0.870853	0.0600552	8.0492	8.31929	8.15934	8.40889	8.04603	8.46857	8.10091	8.19121	8.10599	8.28023	8.33953	7.99403	8.39016
Ganab	ENSMUSG00000071650	0.0193853	0.871311	0.0598266	10.4871	10.5801	10.6384	10.663	10.5696	10.5322	10.5255	10.6225	10.5626	10.5436	10.6131	10.6949	10.634
Klf2	ENSMUSG00000055148	0.0555315	0.871311	0.0598266	10.201	10.5751	9.88664	10.4075	10.0714	10.4563	10.2317	10.373	10.6703	10.4953	10.413	9.88322	10.1868
Gde1	ENSMUSG00000033917	0.0203107	0.871311	0.0598266	9.72147	9.70154	9.76067	9.69414	9.73735	9.78833	9.69639	9.74331	9.80969	9.67529	9.75055	9.88523	9.71942
Angpt1	ENSMUSG00000022309	-0.108233	0.871311	0.0598266	8.90383	8.55081	8.83489	7.88991	8.78321	9.01592	8.56131	7.88968	8.77466	9.14855	8.99429	7.96382	8.37859
Ocrl	ENSMUSG00000001173	0.0339117	0.871311	0.0598266	8.64645	8.50907	8.4582	8.40283	8.58187	8.3702	8.51068	8.67226	8.59584	8.30036	8.58487	8.3788	8.61722
Zscan20	ENSMUSG00000061894	-0.0578438	0.871311	0.0598266	8.34896	8.03754	8.00809	8.08818	7.72816	7.61075	7.92768	7.66401	7.51326	8.06765	8.07567	8.08104	8.11592
Gm10036	ENSMUSG00000058064	-0.0407972	0.871311	0.0598266	7.79247	7.66443	7.87779	8.14016	7.95363	8.03346	7.79077	8.01089	7.90416	7.64803	7.89655	8.01628	7.87363
Sft2d1	ENSMUSG00000073468	0.0518295	0.871311	0.0598266	7.35867	7.24366	7.53457	7.48153	7.52642	7.58466	7.17276	7.70832	7.59345	7.18957	7.77214	7.32056	7.65441
Mad2l2	ENSMUSG00000029003	-0.0536367	0.871311	0.0598266	7.20881	7.37955	7.45637	7.29102	7.34735	6.81472	7.22201	7.50084	7.21956	7.10053	6.87289	7.12967	7.35703
Zfp948	ENSMUSG00000067931	0.0511981	0.871311	0.0598266	7.3744	7.59432	7.28599	6.98479	7.49398	7.75807	7.27897	7.50802	7.44764	7.5079	7.47766	7.45695	7.62206
Nkrf	ENSMUSG00000044149	0.0577904	0.871311	0.0598266	6.48319	6.33955	6.46728	6.27523	6.12075	6.79968	6.26955	6.30391	6.59732	6.62955	6.38777	6.57186	6.57197
Serpina3n	ENSMUSG00000021091	-0.12347	0.871332	0.0598161	8.84296	7.61807	8.94311	9.11699	8.02915	9.17298	8.92176	9.16095	7.99226	8.21809	8.50894	8.47298	8.62377
4932438A13Rik	ENSMUSG00000037270	0.0253861	0.871332	0.0598161	9.97849	9.98489	10.0407	9.70404	9.91631	9.87159	10.0308	9.90434	9.98841	9.88644	9.92138	9.92498	9.94673
Psenen	ENSMUSG00000036835	-0.0337408	0.871542	0.0597115	8.84013	9.08449	8.98423	9.16078	9.00948	8.84698	8.88859	8.93187	8.71217	9.05981	8.9803	9.00509	9.10782
Bc1	ENSMUSG00000115783	0.143427	0.871542	0.0597115	6.88567	6.02114	6.7194	8.24222	6.90451	6.62299	7.43748	7.21521	6.66487	6.95573	7.31772	7.1831	7.57552
Ehmt1	ENSMUSG00000036893	-0.0276395	0.871756	0.059605	9.19041	9.11541	9.05588	9.23095	9.20001	9.07645	8.98589	9.08616	9.05829	9.10629	9.25823	9.28409	9.05306
Zmynd8	ENSMUSG00000039671	-0.0294362	0.871856	0.0595551	10.6437	10.4538	10.5097	10.574	10.7209	10.4063	10.345	10.6664	10.5759	10.4865	10.6293	10.421	10.5315
Preb	ENSMUSG00000045302	0.0243494	0.871856	0.0595551	10.2593	10.181	10.2235	10.0893	10.1888	10.1592	10.194	10.0578	10.1266	10.2878	10.325	10.3173	10.1362
Smc6	ENSMUSG00000020608	-0.0281903	0.871856	0.0595551	9.77726	10.0562	9.92673	9.73093	9.75628	9.79593	9.75445	9.84604	9.92438	9.70391	9.78476	9.91712	9.77492
Usp12	ENSMUSG00000029640	0.0271564	0.871856	0.0595551	8.84296	9.04999	9.11954	9.07563	8.90541	9.08267	9.09829	9.05953	9.10463	8.99335	8.96617	9.1157	8.96809
Klhl32	ENSMUSG00000040387	-0.0570717	0.871856	0.0595551	6.77152	6.72212	6.91281	6.20724	6.74826	6.7536	6.83571	6.50391	6.59732	6.56446	6.83608	6.53123	6.55836
Zfp668	ENSMUSG00000049728	0.0575207	0.871856	0.0595551	6.86355	7.02422	6.56536	6.30156	6.76195	6.70599	6.81017	6.53236	6.94853	6.79476	6.94382	6.68729	6.62518
Emc6	ENSMUSG00000047260	-0.0204214	0.871904	0.0595313	10.7606	10.8504	10.8964	10.8317	10.7296	10.7668	10.7941	10.7619	10.6968	10.7634	10.7389	10.8118	10.9287
Psmd11	ENSMUSG00000017428	0.020036	0.871904	0.0595313	10.8914	11.0308	10.8679	10.8186	10.837	10.9172	11.0085	10.8272	10.8838	10.9676	10.8812	10.925	10.9026
Ubl3	ENSMUSG00000001687	0.0185668	0.871904	0.0595313	10.634	10.6709	10.6489	10.5113	10.5361	10.5288	10.6084	10.517	10.6084	10.6445	10.6516	10.6023	10.6218
Dcaf7	ENSMUSG00000049354	0.0311425	0.871904	0.0595313	10.4374	10.7527	10.5272	10.3112	10.4233	10.4742	10.6955	10.5495	10.5704	10.4644	10.4501	10.519	10.4022
Tbc1d22a	ENSMUSG00000051864	0.031949	0.871904	0.0595313	9.44622	9.76497	9.34539	9.49181	9.42315	9.53722	9.6359	9.68431	9.53972	9.48613	9.38895	9.46483	9.53885
Ptpn1	ENSMUSG00000027540	0.0230939	0.871904	0.0595313	9.06517	9.19126	9.1959	9.15358	9.07674	9.01266	9.17533	9.10759	9.18736	9.09769	9.07814	9.14292	9.20276
Dedd2	ENSMUSG00000054499	-0.0422265	0.871904	0.0595313	9.14299	9.18332	9.01431	9.11513	9.24212	9.28251	9.47661	8.76209	9.24643	9.14577	9.10418	9.01618	9.0112
Pip5k1a	ENSMUSG00000028126	-0.0296459	0.871904	0.0595313	8.92	9.09863	9.06549	8.96057	8.86793	8.91136	9.10356	8.78886	8.93716	9.0745	8.87534	8.93285	8.87781
Cotl1	ENSMUSG00000031827	-0.0579912	0.871904	0.0595313	7.49441	7.72401	7.96253	8.17618	7.80949	8.05895	7.85462	8.07515	7.34842	7.70954	7.94922	7.67775	8.05421
Pold1	ENSMUSG00000038644	-0.0537155	0.871904	0.0595313	8.15316	8.02575	7.82219	7.9494	8.14858	7.63637	7.54201	8.26511	7.84714	7.67911	7.83568	8.08806	8.01986
Lin52	ENSMUSG00000085793	-0.0342271	0.871904	0.0595313	8.31676	8.23477	8.0857	8.18327	8.35684	8.02702	8.07969	8.23946	8.30436	8.21809	8.22078	8.13626	7.99481
Mfsd4b1	ENSMUSG00000038522	-0.0478824	0.871904	0.0595313	7.34277	7.39796	7.27775	7.00896	7.0677	7.31534	7.28825	7.0281	7.17392	7.49049	6.94382	7.1831	7.18167
Rasl2-9	ENSMUSG00000083649	-0.0521417	0.871904	0.0595313	6.29767	6.30094	6.49599	6.59554	6.35553	6.31984	6.41217	6.23634	6.31145	6.24943	6.50186	6.30894	6.44457
Selenom	ENSMUSG00000075702	-0.0429695	0.872391	0.0592889	8.85702	8.7574	8.92475	9.38353	9.12785	9.09196	8.97444	9.2146	8.95413	8.87082	9.00262	8.87315	9.05548
Selenoo	ENSMUSG00000035757	-0.0316525	0.872391	0.0592889	8.95442	8.83714	8.96894	8.78278	8.99796	8.67633	8.69289	9.01738	8.89909	8.75159	8.79129	8.85269	8.87232
Tex261	ENSMUSG00000014748	-0.0437415	0.872498	0.0592357	11.0698	11.2276	11.2361	10.69	10.9704	11.2578	11.1527	10.8091	11.2592	11.1219	10.9029	10.867	11.1365
H2af-ps2	ENSMUSG00000091383	-0.116984	0.872498	0.0592357	7.02173	6.0447	5.94958	6.46187	6.6778	5.9078	6.89764	6.48947	5.87124	5.5078	6.92057	5.72432	5.93512
Rbfox2	ENSMUSG00000033565	-0.0250362	0.872518	0.0592258	11.2367	11.1665	11.1404	11.0089	11.1989	11.0124	11.2197	11.139	11.1618	11.117	11.0826	10.9052	11.0846
Etv6	ENSMUSG00000030199	0.0489951	0.872518	0.0592258	8.11622	8.61909	8.47633	8.54182	8.59722	8.15071	8.87941	8.37915	8.39666	8.44752	8.38697	8.31442	8.47231
Psmf1	ENSMUSG00000032869	0.0326937	0.872518	0.0592258	8.87372	8.79261	8.56707	8.53906	8.75611	8.57839	8.88859	8.64321	8.67988	8.66884	8.76542	8.61582	8.75786
Mtrr	ENSMUSG00000034617	0.0256709	0.872518	0.0592258	8.59368	8.56309	8.51542	8.48552	8.5546	8.4446	8.6176	8.44796	8.56524	8.54355	8.53214	8.61582	8.55346
ENSMUSG00000095742	ENSMUSG00000095742	-0.0536822	0.872518	0.0592258	8.02449	7.46933	7.49955	7.87684	7.89272	8.02055	7.86085	7.41941	7.99226	7.83904	7.6851	7.91729	7.56194
Trim30a	ENSMUSG00000030921	-0.0580475	0.872518	0.0592258	7.46533	7.23344	7.6153	7.74398	7.78289	8.00096	7.22201	7.75131	7.41859	7.65587	7.54764	7.95617	7.56874
Mettl4	ENSMUSG00000055660	0.0412732	0.872518	0.0592258	7.75691	7.74573	7.88866	7.61347	7.86762	7.67809	7.81665	7.9223	7.94549	7.52511	7.98889	7.75916	7.58226
Ar	ENSMUSG00000046532	0.0601052	0.872518	0.0592258	7.05139	6.55172	6.6824	7.13142	7.23407	7.20552	6.87318	7.32499	6.87912	6.85044	7.01143	7.05998	7.29272
Erich1	ENSMUSG00000051978	0.0571428	0.872764	0.0591029	6.46861	6.44953	6.43798	6.53025	6.31895	6.42159	6.68931	6.58763	6.31145	6.36863	6.04476	6.84478	6.51673
Ppm1f	ENSMUSG00000026181	0.0243534	0.872965	0.0590032	10.0365	10.2836	10.1666	10.2668	10.0823	10.3127	10.1952	10.2806	10.2906	10.2378	10.1844	10.2216	10.1177
Tubb4a	ENSMUSG00000062591	0.102483	0.872965	0.0590032	5.53234	5.8445	6.56536	6.68825	6.09935	6.23294	6.21221	6.36845	6.83581	5.5078	6.67863	5.75992	6.38411
Sema4d	ENSMUSG00000021451	0.0499592	0.872978	0.0589969	10.1821	10.0387	9.76363	9.69041	9.85537	10.0474	10.2895	9.7234	10.2906	10.0485	9.93595	9.71884	9.7881
Tigd5	ENSMUSG00000103906	-0.0695823	0.872978	0.0589969	6.37789	6.33955	6.31446	6.15044	6.73444	5.63025	6.19258	6.10991	6.20202	6.56446	6.22644	6.26005	6.01703
Tor3a	ENSMUSG00000060519	-0.0420603	0.873174	0.058899	8.47103	8.15042	8.14128	8.49411	8.40561	8.40539	8.1778	8.49208	8.2559	8.09095	8.1625	8.56641	8.37471
Gm6652	ENSMUSG00000099858	-0.0568227	0.87321	0.0588812	7.15519	6.98822	6.86958	6.71787	6.77551	6.51663	6.84831	6.35259	6.83581	6.83672	6.70609	7.0017	6.95108
Atpif1	ENSMUSG00000054428	-0.0217433	0.873273	0.0588502	11.6517	11.5269	11.582	11.6717	11.6338	11.6876	11.5255	11.7852	11.522	11.6583	11.5777	11.5863	11.5597
Phf11d	ENSMUSG00000068245	0.0634837	0.873383	0.0587954	7.59181	7.00032	7.4853	7.90287	7.73511	7.88462	7.4207	7.67681	7.61068	7.4817	7.58511	8.08806	7.89002
Rab29	ENSMUSG00000026433	0.0427516	0.873455	0.0587594	7.29398	7.03602	7.3503	7.51566	7.33824	7.30473	7.42911	7.4644	7.15055	7.4094	7.16776	7.48913	7.38043
Ryr2	ENSMUSG00000021313	0.0349474	0.873459	0.0587574	14.8109	15.007	14.7553	14.639	14.782	14.4536	14.7158	14.63	14.7616	14.7316	14.7855	14.8653	14.9846
Ube2m	ENSMUSG00000005575	-0.0235325	0.873459	0.0587574	11.6468	11.6047	11.6155	11.6783	11.694	11.5512	11.5299	11.4702	11.4973	11.7086	11.6453	11.6187	11.7685
Eef1e1	ENSMUSG00000001707	-0.0393113	0.873554	0.0587104	7.7509	7.94041	7.66672	7.80045	7.87394	7.53103	7.78422	7.81059	7.61068	7.89307	7.55522	7.84454	7.58226
Tpr	ENSMUSG00000006005	-0.0208534	0.873745	0.0586152	11.6223	11.7497	11.6483	11.6587	11.6403	11.6213	11.7636	11.5662	11.5646	11.7352	11.5567	11.553	11.6957
Mtor	ENSMUSG00000028991	-0.037113	0.873988	0.0584944	10.9404	11.1083	10.7889	10.8685	10.7674	10.6268	10.9106	10.5565	10.6475	10.8992	10.8592	10.8245	10.9996
Tspan13	ENSMUSG00000020577	-0.0460221	0.873988	0.0584944	10.4271	10.3665	10.2246	10.6888	10.6854	10.6204	10.0267	10.6816	10.4594	10.2866	10.5567	10.5776	10.5778
Ltbp1	ENSMUSG00000001870	0.0356767	0.873988	0.0584944	10.4643	10.2332	10.2417	10.0216	10.2226	10.3622	10.2964	10.2942	10.3418	10.4509	10.4172	10.2656	9.98157
Trappc9	ENSMUSG00000047921	-0.0269515	0.873988	0.0584944	9.94069	9.79827	9.71408	9.73335	9.74598	9.75753	9.84526	9.62611	9.84288	9.87138	9.8103	9.65646	9.623
Dcaf12	ENSMUSG00000028436	-0.0228501	0.873988	0.0584944	9.81377	9.75072	9.68164	9.54787	9.6916	9.67339	9.71715	9.63597	9.70728	9.71145	9.65338	9.71204	9.56461
Gca	ENSMUSG00000026893	-0.0569831	0.873988	0.0584944	8.51426	8.13952	8.17274	7.84139	8.30636	8.20879	8.19764	8.02096	8.04392	8.58517	8.29048	8.08104	7.71088
Gpr75	ENSMUSG00000043999	0.128923	0.873988	0.0584944	6.23012	6.0447	6.28186	6.12117	6.52564	6.62299	5.49451	7.65757	6.00758	6.69184	6.26388	5.92582	5.75589
Dtymk	ENSMUSG00000026281	0.0372619	0.873988	0.0584944	7.93717	7.95912	7.93133	7.9494	8.10629	8.3651	8.04727	8.10386	8.19437	7.97676	7.93768	8.14302	8.15262
Zfp280b	ENSMUSG00000049764	-0.0410273	0.873988	0.0584944	7.70188	7.8227	7.76436	7.55449	7.59685	7.95418	7.64672	7.67681	7.61068	7.58378	7.97766	7.75916	7.5551
Zfp825	ENSMUSG00000069208	0.0478512	0.873988	0.0584944	6.71086	6.77941	6.84747	6.55235	6.74826	6.65676	6.73073	6.82461	6.71354	7.05386	6.77255	6.61137	6.57197
Rps18-ps5	ENSMUSG00000113061	-0.0417529	0.874094	0.0584417	7.64465	7.59432	7.77611	7.74398	8.07373	7.96096	7.66107	7.86193	7.84714	7.77575	7.73928	7.91729	7.54132
Rnf150	ENSMUSG00000047747	-0.0391485	0.87432	0.0583297	9.20367	9.52226	9.42966	9.16617	9.4635	9.20472	9.46028	9.29567	9.4372	9.3503	9.38895	9.07389	9.02364
Rtel1	ENSMUSG00000038685	0.052953	0.87432	0.0583297	7.82717	7.47801	8.15034	7.84139	8.23944	7.86308	7.90374	8.31509	8.03118	7.76129	7.96635	7.92515	7.83463
Mpzl3	ENSMUSG00000070305	-0.0675206	0.87432	0.0583297	6.39341	6.46707	6.86958	6.24842	6.30032	6.36141	6.51058	6.20134	6.0587	6.2074	6.37071	6.92537	6.33705
Myo18a	ENSMUSG00000000631	0.0284014	0.874413	0.0582836	12.5112	12.4017	12.2473	12.3545	12.3556	12.2086	12.527	12.1484	12.3995	12.3994	12.4784	12.3606	12.3053
Emd	ENSMUSG00000001964	-0.0293414	0.874414	0.0582829	9.38154	9.42912	9.37467	9.2698	9.39268	9.49349	9.41441	9.09572	9.39803	9.49489	9.41831	9.42658	9.25433
Rpl29	ENSMUSG00000048758	-0.178257	0.874533	0.0582238	9.50456	9.27829	9.57635	9.69786	9.59931	11.2223	9.35384	9.36651	11.1142	9.42326	9.49116	9.40144	9.41968
Vmac	ENSMUSG00000054723	0.0564408	0.874676	0.0581526	6.93953	6.50153	6.92342	7.07149	7.18411	6.72204	6.92168	7.29209	7.01475	6.7805	6.89693	7.08826	6.70148
Lrrc59	ENSMUSG00000020869	0.0255814	0.874682	0.0581498	9.83524	9.93691	10.0709	9.98351	9.79341	9.91411	9.99159	9.94327	9.96347	9.76494	9.98021	9.93475	10.061
Eloc	ENSMUSG00000079658	0.0206702	0.874795	0.0580937	9.99384	9.99702	10.0236	10.0246	10.1147	10.2141	10.0253	10.1582	10.0497	10.0823	10.1054	10.0344	10.1073
Ube2s	ENSMUSG00000060860	0.023702	0.874795	0.0580937	9.89916	9.9067	9.87165	9.91269	9.91325	9.83518	9.82627	9.7749	9.88775	9.96421	9.85546	9.97127	10.0967
Stag1	ENSMUSG00000037286	0.0264259	0.874795	0.0580937	9.17926	9.09016	9.09159	9.03894	9.16695	9.29865	9.13475	9.19916	9.06455	9.27346	9.25358	9.21202	9.04087
Triap1	ENSMUSG00000029535	-0.0239222	0.874795	0.0580937	8.67848	8.62301	8.68398	8.61712	8.62744	8.57839	8.6176	8.60689	8.67579	8.55197	8.59593	8.67296	8.57728
Cep131	ENSMUSG00000039781	0.0497772	0.874795	0.0580937	7.7748	7.33247	7.60216	7.87246	7.95958	7.53103	7.75775	7.68317	7.87593	7.76854	7.64309	8.02362	7.44103
Pak6	ENSMUSG00000074923	0.055661	0.874824	0.0580792	9.08681	8.9506	8.47993	8.53629	9.01521	8.39041	9.1678	8.95307	8.79741	8.60553	8.74901	8.6399	8.77562
Rab3a	ENSMUSG00000031840	-0.0404907	0.875044	0.05797	10.0982	9.9083	9.98992	9.74538	9.80502	9.95201	9.54593	9.79705	9.88951	10.0559	10.1385	9.67522	9.96748
Hic1	ENSMUSG00000043099	-0.0505536	0.875044	0.05797	8.69109	8.81676	9.30133	9.37581	9.17465	9.1846	9.12702	9.35062	9.07079	9.01178	8.76215	9.10536	8.94212
Urm1	ENSMUSG00000069020	-0.0309491	0.875044	0.05797	9.07963	8.99663	9.29522	9.07944	9.15663	8.99296	9.12443	9.08135	9.12876	8.82639	9.11958	8.99018	9.20713
Pf4	ENSMUSG00000029373	-0.0803065	0.875044	0.05797	7.74486	7.67956	7.85581	8.18327	7.58149	8.54721	7.6682	8.22646	7.70195	7.446	7.58511	7.82787	8.47955
Blvrb	ENSMUSG00000040466	-0.0402456	0.875044	0.05797	7.87771	7.7742	8.09041	8.29559	8.1744	7.96096	7.80377	8.09436	7.96572	7.983	7.98329	8.13626	8.04936
Kdm4c	ENSMUSG00000028397	-0.0333965	0.875044	0.05797	7.94246	8.22449	8.08097	8.23199	8.04603	8.29711	8.13216	8.26511	8.08765	8.10246	7.98329	8.1158	8.04936
Znhit2	ENSMUSG00000075227	-0.0375524	0.875044	0.05797	7.76886	7.7742	7.75251	8.01847	8.07921	7.84854	7.98015	7.95419	7.84714	7.81125	7.7192	7.63045	7.90623
Tbx18	ENSMUSG00000032419	-0.0620662	0.875044	0.05797	7.14606	6.88759	6.73152	6.7469	7.01152	6.81472	6.54195	7.41177	6.8062	6.722	6.69242	6.7769	6.70148
Hmgb1	ENSMUSG00000066551	-0.041886	0.875046	0.0579693	10.8335	10.7393	10.8651	11.2724	11.197	11.027	10.8175	11.1465	11.112	10.8151	10.8228	10.8402	11.1151
Mrps2	ENSMUSG00000035772	-0.0304981	0.875046	0.0579693	9.86894	10.0962	9.93199	9.91162	9.98211	9.68367	9.95856	9.86294	9.76036	9.78115	9.93305	9.80869	10.073
Rrs1	ENSMUSG00000061024	-0.0366343	0.875046	0.0579693	9.13146	9.16731	8.93265	8.98514	8.87109	9.03531	9.27203	8.71322	8.97091	9.09769	8.9519	8.92111	8.92631
Armc10	ENSMUSG00000038525	0.0414757	0.875046	0.0579693	7.7081	7.7529	7.72851	7.93685	8.05161	8.00752	7.77765	8.13666	8.08765	7.87975	7.79789	7.94848	7.69852
Med12l	ENSMUSG00000056476	0.0616024	0.875046	0.0579693	6.80672	7.12711	7.46366	6.58486	6.9168	7.06164	7.07965	6.99782	7.44764	6.99332	7.1277	6.81124	6.99216
9130023H24Rik	ENSMUSG00000062944	-0.0584564	0.875046	0.0579693	6.29767	6.35847	6.26527	6.61666	6.37347	5.9078	6.34262	6.18351	6.22458	6.38757	6.51745	6.13006	6.07554
Fut10	ENSMUSG00000046152	0.0673229	0.875327	0.0578296	6.3622	5.89721	6.10677	6.73728	6.28143	6.09191	6.51058	6.39967	5.92733	6.2074	6.26388	6.53123	6.4883
Asb10	ENSMUSG00000038204	-0.0323954	0.875391	0.057798	11.0979	11.1718	11.2504	10.9278	10.9909	11.1388	11.1134	10.7931	11.2	11.2413	11.0937	11.0289	10.9594
Rnpep	ENSMUSG00000041926	0.0265982	0.875391	0.057798	9.26191	9.31508	9.32153	9.30438	9.10117	9.20187	9.19519	9.36651	9.24091	9.10915	9.26517	9.38728	9.37766
AW112010	ENSMUSG00000075010	-0.0595524	0.875391	0.057798	8.38046	8.03754	8.54663	8.64051	8.70389	9.05127	8.11662	8.46651	8.5112	8.60957	8.45734	8.7007	8.77856
Ablim1	ENSMUSG00000025085	0.0227472	0.875494	0.0577471	13.6013	13.4383	13.3158	13.2721	13.4201	13.3575	13.4442	13.3885	13.4075	13.495	13.4735	13.3219	13.4542
Rcan1	ENSMUSG00000022951	0.0829192	0.875494	0.0577471	11.0182	11.7244	11.6554	11.5913	11.2133	11.3413	11.5003	11.5623	11.1315	11.4404	11.2175	11.3255	12.2252
Smyd2	ENSMUSG00000026603	-0.0293459	0.875494	0.0577471	11.3887	11.4551	11.3951	11.2711	11.2102	11.374	11.5255	11.2815	11.326	11.4651	11.3083	11.1958	11.1076
Ankrd50	ENSMUSG00000044864	-0.0230698	0.875494	0.0577471	9.96166	9.73632	9.86891	9.96098	9.87282	9.75947	9.76279	9.94194	9.87888	9.89474	9.78476	9.78944	9.83119
Gtpbp4	ENSMUSG00000021149	-0.0259852	0.875494	0.0577471	9.74586	9.85267	9.67538	9.74897	9.72343	9.53267	9.71887	9.79265	9.4847	9.67722	9.70704	9.68452	9.74519
Shmt1	ENSMUSG00000020534	-0.0757105	0.875494	0.0577471	8.95964	9.4447	8.67459	8.81054	8.50256	8.59591	8.77438	9.3997	8.29373	8.7369	8.823	8.28418	8.90764
Slc36a2	ENSMUSG00000020264	-0.0483449	0.875494	0.0577471	9.62286	9.7525	9.67381	9.31573	9.35931	9.49582	9.77274	9.40356	9.40793	9.76856	9.61223	9.07389	9.30004
Spcs2	ENSMUSG00000035227	-0.0311568	0.875494	0.0577471	9.70757	9.74173	9.77685	9.75969	9.62762	10.0727	9.61577	9.66357	9.88775	9.7264	9.75384	9.75898	9.86476
Tra2b	ENSMUSG00000022858	-0.0304385	0.875494	0.0577471	9.99892	10.0165	9.8412	9.75136	9.80502	10.2112	9.93512	9.88379	9.94321	9.8997	9.96466	9.80443	9.95194
Tbc1d2b	ENSMUSG00000037410	0.0518699	0.875494	0.0577471	8.93599	8.60727	8.73606	9.23608	9.141	8.90786	8.58785	9.27688	9.01364	8.7332	9.11702	9.10882	9.02116
Cetn3	ENSMUSG00000021537	-0.0373227	0.875494	0.0577471	9.13608	8.89336	8.92739	9.32538	9.09036	9.13454	8.98017	9.34261	8.85639	9.036	9.04894	9.05967	9.01619
Dusp6	ENSMUSG00000019960	0.0424411	0.875494	0.0577471	8.8486	9.18862	8.8377	9.25641	8.95093	9.20187	8.95709	9.08135	8.80866	9.25037	9.35031	9.1157	9.06514
Mgst1	ENSMUSG00000008540	-0.0576423	0.875494	0.0577471	8.91463	8.82698	8.58389	8.88207	9.38164	9.13454	8.56513	9.01989	8.64267	8.85389	9.32618	8.84027	9.02858
Cyhr1	ENSMUSG00000053929	0.0297879	0.875494	0.0577471	9.219	9.08733	9.37274	9.16258	9.2274	9.22738	9.22207	9.12404	9.40793	9.25037	9.13986	9.13278	9.42531
Gcnt1	ENSMUSG00000038843	-0.198589	0.875494	0.0577471	6.51192	8.6347	7.02542	7.18189	8.15896	6.65676	6.46222	7.05777	6.5445	7.14574	8.45734	6.61137	8.05906
Exd2	ENSMUSG00000032705	-0.0378293	0.875494	0.0577471	8.79701	8.61516	9.10097	8.85566	8.67524	8.83596	8.88248	8.92384	8.8161	8.65327	8.70544	8.54616	8.913
Spock2	ENSMUSG00000058297	0.110103	0.875494	0.0577471	8.92802	7.86962	7.16605	7.98638	7.90511	7.79645	8.1114	8.42918	7.83985	8.01381	8.3656	8.4676	7.6155
Tubgcp2	ENSMUSG00000025474	-0.024138	0.875494	0.0577471	9.24062	9.07021	9.01679	9.15358	9.20001	9.1642	9.20011	9.04479	9.08319	9.19499	9.03005	9.12597	9.147
Aar2	ENSMUSG00000027628	-0.0282683	0.875494	0.0577471	9.12683	9.207	9.01679	8.93347	8.9569	8.99956	9.11403	9.03985	9.01688	9.1346	8.9803	8.94063	8.85293
Prpf31	ENSMUSG00000008373	-0.022649	0.875494	0.0577471	8.87095	8.93178	8.94311	8.98311	8.99217	8.91485	8.88859	8.81804	8.93374	8.90409	8.90823	9.02352	8.96035
Haus1	ENSMUSG00000041840	-0.0378349	0.875494	0.0577471	8.17128	8.31446	8.20353	8.34705	8.2685	8.39542	8.22688	8.49208	8.2559	8.28529	8.20162	7.82787	8.32332
Nudt12	ENSMUSG00000024228	-0.0331563	0.875494	0.0577471	8.4892	8.78913	8.51191	8.47689	8.57413	8.4153	8.51464	8.55236	8.28839	8.59742	8.39964	8.56138	8.64325
Il2rg	ENSMUSG00000031304	-0.0444026	0.875494	0.0577471	7.94772	8.19847	8.30843	8.44772	8.43581	8.53364	8.06357	8.13666	8.42616	8.54355	8.25373	8.18945	8.29487
Cyp51	ENSMUSG00000001467	-0.0362926	0.875494	0.0577471	8.16677	8.4661	8.49067	8.4536	8.09552	8.38034	8.21233	8.29032	8.30965	8.49633	8.23027	8.43494	8.22765
Gtpbp3	ENSMUSG00000007610	0.030671	0.875494	0.0577471	8.55279	8.71398	8.48352	8.57727	8.68963	8.56511	8.76444	8.52785	8.60877	8.42936	8.68143	8.7938	8.57052
Kif3a	ENSMUSG00000018395	-0.0318437	0.875494	0.0577471	8.14401	8.16124	8.06189	8.32155	8.07373	8.31309	8.04179	8.21334	8.12411	8.21809	8.01108	8.24703	8.20161
Slc2a8	ENSMUSG00000026791	-0.0310297	0.875494	0.0577471	8.72829	8.66542	8.49423	8.50548	8.78656	8.63456	8.63225	8.55236	8.58717	8.6296	8.70544	8.72792	8.40545
Zdhhc16	ENSMUSG00000025157	0.0316657	0.875494	0.0577471	8.10683	8.13404	8.3444	8.0768	7.95363	8.28096	8.14753	8.20894	8.18289	8.26494	8.14253	8.22809	8.12519
Pnp	ENSMUSG00000115338	0.0543407	0.875494	0.0577471	7.68935	7.54562	8.0998	7.6802	7.90511	8.25913	7.71022	8.1086	7.78018	7.7467	8.04911	8.22809	7.85147
Ccdc102a	ENSMUSG00000063605	0.0522081	0.875494	0.0577471	7.34277	6.6926	7.11143	7.40468	7.48576	7.29404	7.03625	7.3331	7.51326	7.22159	7.23529	7.39037	7.32523
Tceanc2	ENSMUSG00000028619	-0.0389142	0.875494	0.0577471	7.41299	7.35149	7.56198	7.53797	7.24385	7.5219	7.5651	7.34918	7.54049	7.26321	7.33542	7.51018	7.28447
Myef2	ENSMUSG00000027201	0.0419792	0.875494	0.0577471	7.21756	7.09362	7.3503	7.34897	7.42683	7.29404	7.12178	7.57109	7.31726	7.30367	7.13782	7.4351	7.40346
Anapc1	ENSMUSG00000014355	0.0230954	0.875601	0.0576937	10.3801	10.4394	10.3498	10.1817	10.3873	10.2683	10.4365	10.2691	10.4111	10.3853	10.3305	10.4334	10.2432
Mto1	ENSMUSG00000032342	-0.0231157	0.875601	0.0576937	9.23632	9.25828	9.12874	9.21719	9.25428	9.07956	9.19765	9.06927	9.26831	9.15132	9.2559	9.12597	9.15154
Pgap3	ENSMUSG00000038208	0.0354715	0.875601	0.0576937	8.02947	8.15584	7.89406	7.86365	7.95363	7.91982	8.00287	7.88418	8.07529	7.95787	8.25837	7.84454	7.96416
Isoc2b	ENSMUSG00000052605	-0.0887938	0.875601	0.0576937	6.33029	5.87109	6.83628	6.31454	6.94107	6.42159	5.55726	6.66675	6.52646	6.42472	6.02309	6.59175	6.75019
Arhgap32	ENSMUSG00000041444	-0.0625028	0.876302	0.0573463	8.68795	7.95912	8.24641	8.57187	8.90849	8.03346	8.32029	8.69446	8.19437	8.51368	8.14755	8.3024	8.42433
Adam23	ENSMUSG00000025964	-0.0763086	0.876313	0.0573406	6.37789	6.28124	5.79642	6.83063	6.63382	6.36141	6.55738	6.60112	5.81287	6.00149	6.56322	6.33277	6.33705
Ten1	ENSMUSG00000020778	-0.0457013	0.876313	0.0573406	6.89661	6.58424	6.95478	6.92678	6.92899	7.04898	6.92168	6.65386	6.89327	6.83672	6.87289	6.66868	7.06136
Adprh	ENSMUSG00000002844	-0.0201966	0.876483	0.0572566	9.64248	9.75072	9.8015	9.80985	9.68622	9.68776	9.66824	9.62446	9.76806	9.76132	9.71888	9.75457	9.69941
Tcap	ENSMUSG00000007877	0.0586835	0.876751	0.057124	15.4079	14.5851	14.6331	14.8331	15.3384	15.2023	15.1376	14.6527	15.2543	15.2504	15.1473	15.2127	14.9225
Metap1d	ENSMUSG00000041921	0.0470884	0.876838	0.0570804	8.63016	9.36506	9.39196	9.33019	9.50682	9.34859	9.19272	9.37635	9.46825	9.23214	9.29033	9.43211	9.32838
Tmtc4	ENSMUSG00000041594	-0.0610515	0.877215	0.0568937	6.95007	7.03602	6.8022	6.50782	6.63382	6.18745	6.52635	6.81306	6.7294	6.31026	6.84845	6.75942	6.53074
Kcng2	ENSMUSG00000059852	0.030776	0.87725	0.0568769	11.5449	11.3783	11.4793	11.1977	11.4927	11.3766	11.5196	11.18	11.5652	11.4629	11.4172	11.3585	11.5822
Tnfaip8l1	ENSMUSG00000044469	0.0640868	0.877255	0.0568743	6.02618	5.94807	6.34635	6.53025	6.44309	6.21037	6.19258	6.09091	6.63149	6.18592	6.40464	6.68729	6.07554
Ppp5c	ENSMUSG00000003099	-0.0171111	0.877299	0.0568524	10.973	10.8752	10.8829	10.858	10.8092	10.7522	10.8334	10.8011	10.8342	10.8565	10.9125	10.8391	10.8294
Card19	ENSMUSG00000037960	0.0179802	0.877299	0.0568524	10.4643	10.3989	10.4705	10.4419	10.4222	10.3876	10.4271	10.407	10.3431	10.4028	10.4891	10.5203	10.5479
Tnfaip2	ENSMUSG00000021281	-0.0401375	0.877299	0.0568524	10.1182	10.2472	10.1339	10.0722	10.276	10.099	10.4603	9.66035	10.1206	10.1711	10.1385	10.0966	10.0801
Sp1	ENSMUSG00000001280	0.0269384	0.877299	0.0568524	9.59963	9.86926	9.89878	9.85609	9.80502	9.87518	9.75445	10.0055	9.92783	9.80248	9.70704	9.8485	9.862
Brox	ENSMUSG00000046836	0.0217644	0.877299	0.0568524	9.79636	10.021	9.92805	9.84607	9.81982	9.9036	9.9571	9.83609	9.86279	9.94516	9.82603	10.018	9.91236
Arf2	ENSMUSG00000062421	-0.0251766	0.877299	0.0568524	9.29947	9.11819	9.26008	9.23949	9.24212	9.27437	9.34052	9.0981	9.29787	9.10915	9.28123	9.08446	9.26484
Crot	ENSMUSG00000003623	-0.0245059	0.877299	0.0568524	9.64086	9.61567	9.4573	9.36337	9.52901	9.52126	9.46233	9.57403	9.55982	9.52086	9.54158	9.40144	9.41024
Pithd1	ENSMUSG00000028669	-0.0324626	0.877299	0.0568524	8.85422	8.67299	8.63964	8.54733	8.72151	8.82857	8.77438	8.58668	8.84552	8.69189	8.74901	8.63512	8.45404
Ticam1	ENSMUSG00000047123	-0.0380652	0.877299	0.0568524	8.25012	8.37146	8.13673	8.0768	8.23944	8.43002	8.36043	8.34347	8.12411	8.25466	8.28594	8.19596	7.87911
Rpsa-ps10	ENSMUSG00000047676	-0.0445742	0.877299	0.0568524	7.3822	7.05934	7.26945	7.27783	7.47748	7.25046	7.20251	7.38082	7.49481	7.4094	7.11751	6.95639	7.09946
Vcp-rs	ENSMUSG00000083327	-0.0362472	0.877299	0.0568524	7.78661	7.92779	7.74056	7.67517	7.76261	7.73454	7.89161	7.68317	7.66118	7.85274	7.58511	7.91729	7.54132
Prps1l3	ENSMUSG00000079104	-0.0347967	0.877299	0.0568524	7.55778	7.67956	7.58889	7.549	7.51838	7.62788	7.40373	7.44956	7.58476	7.41863	7.59248	7.73253	7.66716
Trmt10b	ENSMUSG00000035601	-0.0559137	0.877299	0.0568524	6.64755	6.39559	6.29825	6.34017	6.35553	6.87336	6.3247	6.38415	6.31145	6.31026	6.35345	6.64983	6.68904
Ppp2r5c	ENSMUSG00000017843	0.0213646	0.877396	0.0568042	11.4349	11.4731	11.3841	11.2293	11.3276	11.2803	11.3855	11.2752	11.443	11.403	11.4622	11.2856	11.3828
Amdhd2	ENSMUSG00000036820	0.049479	0.877433	0.0567862	7.21756	7.09362	7.52066	7.55995	7.58919	7.36727	7.31573	7.82216	7.17392	7.42781	7.46163	7.37897	7.48487
Adam17	ENSMUSG00000052593	0.0195148	0.877694	0.0566567	10.1539	10.2786	10.2332	10.233	10.1013	10.2954	10.1399	10.2009	10.2541	10.2141	10.2465	10.2656	10.3269
Sacm1l	ENSMUSG00000025240	0.0312956	0.877724	0.0566419	9.99892	10.246	9.88934	9.77151	9.88538	9.91061	9.89924	10.0181	9.83374	10.1111	9.96324	10.0106	10.0597
Itm2b	ENSMUSG00000022108	-0.0205525	0.87773	0.0566392	13.777	13.5993	13.5227	13.6289	13.5239	13.7223	13.5131	13.6118	13.5969	13.6887	13.6259	13.6497	13.5892
Egln1	ENSMUSG00000031987	0.0260707	0.87773	0.0566392	13.4815	13.4568	13.5492	13.342	13.3828	13.2271	13.321	13.2665	13.4702	13.4025	13.5416	13.5083	13.5223
Ptp4a2	ENSMUSG00000028788	-0.0241023	0.87773	0.0566392	11.988	12.1521	12.0512	11.9762	12.1084	11.9404	12.0787	11.9419	12.0152	11.8968	11.961	11.9598	12.2165
Mypn	ENSMUSG00000020067	0.0323838	0.87773	0.0566392	11.9819	12.1209	11.9697	11.9972	12.0233	11.8137	12.2311	11.7598	11.9139	12.1462	11.9983	11.8791	12.148
Gns	ENSMUSG00000034707	-0.0265879	0.87773	0.0566392	11.6709	11.5388	11.3979	11.5839	11.3923	11.4313	11.4593	11.2846	11.4126	11.6077	11.4667	11.5587	11.549
Kctd20	ENSMUSG00000005936	-0.0204549	0.87773	0.0566392	9.9194	10.0547	10.1543	10.1155	10.059	10.1097	10.1036	10.0988	10.0242	10.0169	9.99699	9.97695	10.1189
Stim1	ENSMUSG00000030987	0.0309111	0.87773	0.0566392	9.53287	9.5758	9.21113	9.56834	9.51897	9.62088	9.53818	9.57574	9.44922	9.37898	9.72561	9.50472	9.57817
Lrrc41	ENSMUSG00000028703	-0.0269314	0.87773	0.0566392	9.50456	9.53063	9.47903	9.38507	9.40145	9.36145	9.5841	9.28526	9.28182	9.44377	9.56427	9.33514	9.395
Masp1	ENSMUSG00000022887	0.0690593	0.87773	0.0566392	8.68795	8.59136	8.07622	8.21131	8.32952	8.31309	9.05002	7.99565	8.30965	8.74426	8.32632	8.46221	7.94859
Rcor1	ENSMUSG00000037896	0.0280726	0.87773	0.0566392	8.91463	8.83714	8.79212	8.77341	8.86476	8.60891	8.90678	8.91576	8.91652	8.7332	8.81356	8.86091	8.65609
Utp15	ENSMUSG00000041747	0.0366206	0.87773	0.0566392	7.64465	7.92779	7.91548	7.77718	7.6785	7.96096	8.08502	7.71454	7.83985	7.91934	7.71245	7.81945	7.86812
Art5	ENSMUSG00000070424	-0.0708166	0.87773	0.0566392	7.72046	7.37026	7.01553	7.24429	7.55815	7.54011	7.35157	6.54637	7.62771	7.62427	7.53238	7.5206	7.01227
Wls	ENSMUSG00000028173	0.0274634	0.877999	0.0565058	9.92742	9.7948	9.81438	9.57375	9.58975	9.67957	9.67533	9.68906	9.8771	9.8235	9.77183	9.7301	9.76458
Sema4c	ENSMUSG00000026121	-0.0508036	0.878066	0.0564729	8.06383	8.23988	8.5432	8.89509	8.74926	8.50147	8.47456	8.55583	8.59151	8.3398	8.23499	8.55632	8.55689
Strip1	ENSMUSG00000014601	-0.0204774	0.878108	0.0564518	9.54682	9.56972	9.55604	9.59253	9.63322	9.53722	9.6629	9.45276	9.64801	9.50142	9.50295	9.52556	9.56801
Meis1	ENSMUSG00000020160	0.0381855	0.878108	0.0564518	9.02836	8.73946	8.79212	8.91014	8.80981	8.51074	8.56131	8.79181	9.03932	8.84364	8.86928	8.77652	9.00117
Rtl8b	ENSMUSG00000067924	-0.0308187	0.878108	0.0564518	9.17477	9.31992	9.38046	9.12806	9.2759	9.14647	9.11924	9.1287	9.20732	9.46399	9.3106	9.10536	9.09373
Epb41l1	ENSMUSG00000027624	-0.045736	0.878108	0.0564518	8.26708	8.02575	8.22084	8.73529	8.56635	8.17422	8.1927	8.28615	8.48808	8.16967	8.34827	8.31442	8.35909
Fem1b	ENSMUSG00000032244	0.0258187	0.878108	0.0564518	9.05788	9.36272	9.239	9.10583	9.11724	9.30399	9.2883	9.26209	9.17872	9.22162	9.11446	9.27489	9.22662
Tdp2	ENSMUSG00000035958	0.0394695	0.878108	0.0564518	8.40364	8.24497	8.20788	8.14744	8.34324	8.35484	8.0141	8.61023	8.24491	8.18057	8.48139	8.39588	8.24899
Ddx20	ENSMUSG00000027905	-0.0350898	0.878108	0.0564518	8.31676	8.55901	8.22513	8.26581	8.11698	8.16838	8.40803	8.14129	8.142	8.40632	8.22078	8.2089	8.17955
Gm16576	ENSMUSG00000087543	0.0521728	0.878122	0.0564453	6.89661	6.58424	6.79066	6.77535	6.64863	6.6058	7.20251	6.77785	6.8062	6.53077	6.82359	6.57186	6.58546
Sh3bgrl3	ENSMUSG00000028843	-0.0551699	0.878391	0.0563122	8.0492	8.24497	7.97278	8.80825	8.58187	8.20879	8.28828	8.39859	8.1538	8.06177	8.1625	8.39588	8.50815
Cyfip1	ENSMUSG00000030447	-0.0268115	0.8785	0.056258	10.0922	10.1032	9.80581	9.9906	9.97037	10.1173	9.90377	10.043	9.9381	10.0677	10.0122	10.1157	9.83261
Slc35b2	ENSMUSG00000037089	-0.033332	0.8785	0.056258	9.03084	9.02651	8.8846	8.93558	9.09307	9.23019	9.05274	8.82093	9.09854	9.21369	9.05696	8.79809	8.92631
Sord	ENSMUSG00000027227	-0.0323974	0.879142	0.0559411	12.2328	12.2402	12.1801	12.272	12.1458	12.1961	12.0089	11.9382	11.9977	12.3531	12.2871	12.1762	12.4189
Canx	ENSMUSG00000020368	-0.0262858	0.879142	0.0559411	12.5238	12.7457	12.5286	12.3333	12.3704	12.6265	12.5592	12.5453	12.4867	12.5486	12.4955	12.4317	12.4388
Ythdc2	ENSMUSG00000034653	0.0382126	0.879176	0.0559243	7.7748	7.50373	7.70411	7.39248	7.62708	7.54011	7.7033	7.63807	7.54945	7.86631	7.47766	7.5206	7.62859
Sspn	ENSMUSG00000030255	0.0276999	0.879254	0.0558859	12.151	12.0979	12.0894	11.7763	12.0076	11.9464	12.1606	11.8737	12.1088	12.1157	12.0132	12.0764	11.94
Lama2	ENSMUSG00000019899	0.0268167	0.879254	0.0558859	11.5388	11.4093	11.4102	11.4986	11.2921	11.5981	11.6722	11.3575	11.4297	11.4872	11.4203	11.6139	11.41
Ppil4	ENSMUSG00000015757	-0.0205349	0.879254	0.0558859	9.01588	9.14569	9.1126	9.06607	9.03225	9.01592	9.07704	9.05953	9.05829	9.01788	9.02187	9.00138	9.07234
Tceal9	ENSMUSG00000042712	-0.0440005	0.879254	0.0558859	8.13481	7.98979	8.21653	8.42095	8.36583	8.54271	8.25081	8.59682	8.04392	8.11388	8.24907	8.22172	8.16615
Stap2	ENSMUSG00000038781	-0.0361023	0.87952	0.0557541	9.17477	9.26331	9.07266	9.53267	9.46559	9.17298	9.21964	9.32442	9.19023	9.16511	9.38045	9.04892	9.41024
Tmem9b	ENSMUSG00000031021	-0.0225655	0.87952	0.0557541	9.72608	9.851	9.96831	9.74298	9.94659	9.84803	9.92623	9.83752	9.82453	9.76856	9.76694	9.77211	9.87441
Bop1	ENSMUSG00000022557	0.0284029	0.87952	0.0557541	9.11985	9.36038	9.41658	9.26479	9.12255	9.1788	9.44169	9.18579	9.19595	9.34304	9.18935	9.32626	9.24374
Tbx2	ENSMUSG00000000093	0.0447628	0.87952	0.0557541	8.05897	7.96531	8.11376	8.56374	8.32492	8.12077	8.26027	8.4063	8.25041	7.93873	8.29048	8.44044	8.13439
Kdm2b	ENSMUSG00000029475	0.0418647	0.87952	0.0557541	7.68935	8.11191	7.85026	8.22169	7.95363	7.75807	7.89161	8.17776	8.15967	7.87975	7.87856	7.90938	7.97445
Aptx	ENSMUSG00000028411	-0.0388953	0.87952	0.0557541	8.23297	8.32412	8.55348	8.3502	8.33411	8.3651	8.2317	8.26935	8.58281	8.04397	8.21123	8.59626	8.2825
Trim12c	ENSMUSG00000057143	0.155376	0.87952	0.0557541	7.38996	5.8445	7.15709	6.12117	6.37347	6.2986	7.0252	6.09091	7.21956	7.37184	6.02309	7.23461	5.60515
Klhl42	ENSMUSG00000040102	-0.0453357	0.87952	0.0557541	7.82145	7.57827	7.38908	7.15326	7.32908	7.59341	7.39517	7.52935	7.57601	7.29366	7.43726	7.5206	7.34915
Sh3bgrl2	ENSMUSG00000032261	0.0640844	0.87952	0.0557541	6.37789	6.09069	6.49599	6.23482	6.28143	6.46036	6.06883	6.50391	6.45193	6.02587	6.22644	6.30894	6.90879
Hnrnpa3	ENSMUSG00000059005	-0.0294933	0.879535	0.0557471	11.3997	11.4506	11.6003	11.5352	11.3862	11.8151	11.524	11.3212	11.5833	11.5416	11.5824	11.4668	11.5287
Slc35e1	ENSMUSG00000019731	0.0272515	0.879535	0.0557471	11.2586	11.3801	11.2387	11.1327	11.0563	11.1574	11.3186	11.108	11.1456	11.207	11.3371	11.1053	11.389
Rabep2	ENSMUSG00000030727	0.0331425	0.879535	0.0557471	7.62507	7.63369	7.62833	7.70506	7.73511	7.66984	7.75775	7.67043	7.91807	7.73934	7.59248	7.68703	7.52742
Tnks1bp1	ENSMUSG00000033955	0.0313824	0.87955	0.0557393	10.4346	10.5278	10.5035	10.8668	10.4678	10.6853	10.6531	10.6233	10.826	10.5944	10.5501	10.5358	10.5436
Mageh1	ENSMUSG00000047238	0.049909	0.879558	0.0557357	6.67321	6.66246	6.75547	6.79401	7.21429	6.62299	6.79723	6.97727	7.07806	6.75155	6.65063	6.75942	6.88718
Zfp738	ENSMUSG00000048280	0.040682	0.879558	0.0557357	6.97091	7.02422	7.01553	6.82156	6.90451	6.84434	6.94534	7.14325	6.98862	7.06567	6.83608	6.97165	6.82031
Socs5	ENSMUSG00000037104	-0.0217922	0.879687	0.0556719	9.31178	9.45353	9.39768	9.42004	9.34801	9.29329	9.31805	9.40548	9.25468	9.37662	9.47728	9.31733	9.28977
Sestd1	ENSMUSG00000042272	-0.023631	0.879687	0.0556719	9.34009	9.28325	9.22406	9.28307	9.39488	9.28251	9.11924	9.41506	9.34496	9.28108	9.31284	9.25943	9.19618
Emb	ENSMUSG00000021728	0.0503411	0.879687	0.0556719	6.51192	6.19964	6.40808	6.28845	6.22325	6.36141	6.54195	6.33654	6.43268	6.29027	6.51745	6.46807	6.09453
Art3	ENSMUSG00000034842	0.0398008	0.879729	0.055651	12.4225	12.319	12.1185	12.1984	12.1158	12.3437	12.4263	12.2179	12.3577	12.5577	12.3586	12.2303	11.8282
Ccpg1	ENSMUSG00000034563	0.0282382	0.879729	0.055651	8.72523	8.66921	8.46548	8.60131	8.73891	8.71292	8.51068	8.80935	8.71616	8.76614	8.64287	8.68226	8.6205
Lrrc42	ENSMUSG00000028617	-0.039443	0.879729	0.055651	7.17329	7.21279	7.67302	7.58696	7.52642	7.44666	7.41224	7.38082	7.42834	7.43694	7.39569	7.44607	7.40346
Fus	ENSMUSG00000030795	-0.0209655	0.879987	0.0555236	11.9306	11.8592	12.0011	11.9597	12.0226	12.056	11.8211	12.0491	12.0213	11.963	12.0384	11.9107	11.8416
Tmem185a	ENSMUSG00000073139	0.0223756	0.879987	0.0555236	8.89568	8.87705	8.99935	8.86451	8.80321	8.92874	8.90074	8.93454	8.96422	8.95894	8.89039	8.80236	8.95776
Wwox	ENSMUSG00000004637	-0.0511762	0.879987	0.0555236	6.79508	6.61604	6.61856	6.55235	6.6778	6.36141	6.66101	6.16546	6.43268	6.58101	6.62208	6.55169	6.83167
Gtf2i	ENSMUSG00000060261	-0.0193255	0.88012	0.0554582	12.2857	12.229	12.1626	12.0943	12.0711	12.0706	12.1228	12.0442	12.1725	12.23	12.161	12.0883	12.1217
Fkrp	ENSMUSG00000048920	-0.0239248	0.88012	0.0554582	10.3406	10.2786	10.3886	10.2001	10.2962	10.1488	10.2591	10.0832	10.4221	10.2495	10.2959	10.228	10.2272
Cmtm6	ENSMUSG00000032434	-0.0308772	0.88012	0.0554582	9.32195	9.45572	9.54406	9.37891	9.41451	9.56194	9.4847	9.38223	9.69117	9.33818	9.32396	9.19587	9.44764
Fam114a2	ENSMUSG00000020523	-0.023015	0.88012	0.0554582	9.80654	9.73813	9.62428	9.55198	9.6916	9.59062	9.67533	9.61617	9.68101	9.60014	9.59948	9.78297	9.5714
Zmynd19	ENSMUSG00000026974	0.0286151	0.88012	0.0554582	8.09264	8.15584	8.22084	8.1438	7.93563	8.10861	8.1778	8.25234	8.09379	8.18057	8.14253	8.03093	8.08777
Tmem128	ENSMUSG00000067365	-0.0393517	0.88012	0.0554582	7.5783	7.83626	7.62833	7.66507	7.69999	8.01405	7.49471	7.83363	7.75715	7.55055	7.89058	7.7054	7.62206
Ankrd49	ENSMUSG00000031931	0.0360526	0.88012	0.0554582	7.53696	7.70935	7.71025	7.549	7.79625	7.84121	7.63948	7.95944	7.58476	7.64016	7.78507	7.72355	7.68606
Gm37090	ENSMUSG00000103183	0.056879	0.88012	0.0554582	6.34633	6.30094	6.21435	6.53025	5.96379	5.96284	6.34262	6.16546	6.26867	5.97668	6.31829	6.53123	6.44457
Csnk1d	ENSMUSG00000025162	0.0240871	0.880245	0.0553966	10.6437	10.6878	10.57	10.5461	10.55	10.548	10.7511	10.4089	10.5493	10.7525	10.6516	10.5751	10.5937
Abhd2	ENSMUSG00000039202	0.0376066	0.880245	0.0553966	8.94918	8.89012	9.24324	9.36493	9.01806	9.33822	8.95418	9.08616	9.28451	9.22426	9.18692	9.32922	9.20494
Slc39a13	ENSMUSG00000002105	0.0204632	0.880245	0.0553966	9.29121	9.29558	9.38814	9.31088	9.27829	9.28251	9.42917	9.26421	9.39803	9.30867	9.24892	9.28103	9.36599
Glod4	ENSMUSG00000017286	-0.0221168	0.880245	0.0553966	9.31992	9.32714	9.1356	9.26813	9.2567	9.1817	9.21722	9.12404	9.30847	9.3037	9.18692	9.19587	9.25854
Rccd1	ENSMUSG00000038930	0.0432145	0.880245	0.0553966	6.95007	7.04772	7.30234	7.19599	6.85429	7.23935	7.18275	7.30039	7.23075	6.87749	7.20674	7.01649	7.17276
Pot1b	ENSMUSG00000024174	0.0889159	0.880245	0.0553966	5.92301	5.54746	6.16156	6.66815	6.50951	6.57079	5.93346	6.23634	6.41317	5.67131	6.84845	6.53123	6.61206
Chek2	ENSMUSG00000029521	-0.0649702	0.880245	0.0553966	7.06114	6.79339	6.88051	6.5741	6.8285	6.85892	6.36033	7.24989	6.56232	6.80888	6.48611	7.1831	6.53074
Nudt4	ENSMUSG00000020029	-0.0502411	0.880369	0.0553353	12.1884	11.8572	12.289	11.7385	12.1809	11.8951	11.6837	11.7504	11.9965	11.8078	12.0724	11.9887	12.47
Notch3	ENSMUSG00000038146	0.0423125	0.880369	0.0553353	9.95252	9.86098	9.70181	10.4315	10.185	9.9773	9.97013	10.1673	10.1131	9.86295	10.2289	10.056	10.1339
Mgat5	ENSMUSG00000036155	-0.0516007	0.880369	0.0553353	8.75557	9.41789	9.40148	8.93977	8.99796	8.96627	9.14245	8.89947	9.34239	9.20036	9.04626	8.6255	8.97835
Mis12	ENSMUSG00000040599	0.0471968	0.880369	0.0553353	7.44313	7.3132	7.74056	7.9577	7.72117	7.83385	7.59531	7.85632	7.99226	7.53364	7.75908	7.56152	7.77113
Cdk19	ENSMUSG00000038481	-0.0373894	0.88046	0.0552905	9.18818	8.93178	8.727	9.14087	9.1119	8.85427	8.75778	9.11231	9.08319	8.76976	9.07023	9.01618	8.91032
Nup205	ENSMUSG00000038759	-0.0283819	0.88046	0.0552905	8.62688	8.61122	8.62346	8.56916	8.67162	8.61322	8.58409	8.60018	8.81239	8.54355	8.33514	8.63032	8.60403
Lyn	ENSMUSG00000042228	-0.0464603	0.880771	0.0551369	9.14299	8.7574	9.01926	9.33657	9.14623	9.38179	8.69986	9.23422	9.10463	8.85389	9.25823	9.19587	9.2501
Tsen54	ENSMUSG00000020781	-0.0377475	0.880771	0.0551369	7.45057	7.59432	7.68553	7.65999	7.61204	7.45628	7.86705	7.49363	7.39888	7.49922	7.42078	7.5514	7.52742
Ankrd9	ENSMUSG00000037904	-0.0387982	0.880887	0.0550799	10.6059	10.1929	10.1396	10.1611	10.23	9.98729	9.97013	10.0784	10.0623	10.3153	10.2857	10.3629	10.2422
Otud4	ENSMUSG00000036990	0.0326869	0.880887	0.0550799	10.5516	10.6364	10.4596	10.0959	10.3862	10.3571	10.5382	10.5762	10.3444	10.5319	10.3889	10.4675	10.3239
Zfand6	ENSMUSG00000030629	0.0256051	0.880887	0.0550799	10.4383	10.4756	10.3635	10.1229	10.3515	10.41	10.3505	10.5399	10.3052	10.4202	10.4151	10.3887	10.2841
Asb13	ENSMUSG00000033781	0.0344162	0.880887	0.0550799	8.617	8.38075	8.23794	8.17973	8.2637	8.35484	8.35603	8.35943	8.58717	8.38291	8.437	8.22172	8.27835
Lmbr1l	ENSMUSG00000022999	-0.0376402	0.880887	0.0550799	7.83288	7.90866	7.60874	8.10323	7.75578	7.80401	7.79728	7.80477	7.93868	7.97676	7.7915	7.67775	7.6608
Rian	ENSMUSG00000097451	0.0524476	0.880887	0.0550799	7.32669	7.38878	7.45637	7.42876	7.47748	7.78886	7.63222	7.77532	7.07806	7.10053	7.70566	7.7054	7.5551
Stradb	ENSMUSG00000026027	-0.0228579	0.881242	0.0549051	10.8441	10.894	10.7647	10.5941	10.649	10.7707	10.7385	10.6895	10.6948	10.7239	10.7364	10.6623	10.87
Nkapd1	ENSMUSG00000059820	-0.0297866	0.88166	0.0546989	8.00946	8.07806	8.02296	8.13651	8.04043	8.26462	7.96866	8.07997	8.24491	8.03799	8.04374	7.93297	8.1066
Nrros	ENSMUSG00000052384	-0.0500465	0.881996	0.0545335	7.05139	7.3132	7.44169	7.91996	7.50216	7.48477	7.58782	7.51517	7.4572	7.33328	7.30879	7.33244	7.45579
Hyal2	ENSMUSG00000010047	-0.0283439	0.882132	0.0544663	9.36392	9.36038	9.60793	9.51309	9.49663	9.50281	9.49676	9.37439	9.44442	9.42096	9.20146	9.59126	9.5849
Fgf13	ENSMUSG00000031137	0.0498747	0.882132	0.0544663	10.1041	10.0806	9.85512	9.32699	9.80337	10.0601	10.0197	9.77043	10.0887	10.1573	10.0232	9.90921	9.55264
Mogs	ENSMUSG00000030036	-0.0342539	0.882132	0.0544663	8.15771	8.43078	8.26321	8.55556	8.21974	8.20308	8.24605	8.48118	8.23938	8.13085	8.29048	8.22172	8.31929
Eif4e	ENSMUSG00000028156	0.0276005	0.882192	0.0544368	11.4544	11.6239	11.4534	11.2544	11.2417	11.3979	11.4695	11.515	11.3722	11.548	11.4742	11.4084	11.2546
Bhlhb9	ENSMUSG00000072964	-0.0418468	0.882192	0.0544368	8.3045	7.843	7.95737	7.78187	8.31102	8.19736	8.15262	7.96988	8.10599	7.97676	8.15753	7.83623	8.02482
Gm11716	ENSMUSG00000086298	0.050894	0.882192	0.0544368	6.54008	6.97602	6.70717	6.55235	6.64863	6.90181	6.64666	6.46015	7.00174	6.95573	6.82359	6.90961	6.57197
Myct1	ENSMUSG00000046916	-0.0309522	0.882303	0.0543824	9.23201	9.32233	9.31751	9.60315	9.48223	9.4794	9.25083	9.60617	9.40051	9.36472	9.23955	9.3958	9.3796
Mbd3	ENSMUSG00000035478	-0.0195942	0.882305	0.0543811	10.6734	10.6906	10.845	10.8095	10.6444	10.7306	10.6647	10.6584	10.7512	10.7033	10.7348	10.6446	10.8379
Snd1	ENSMUSG00000001424	-0.0199589	0.882305	0.0543811	10.6979	10.8225	10.7076	10.7354	10.7623	10.7898	10.8006	10.672	10.6683	10.9066	10.6959	10.7289	10.6413
Extl1	ENSMUSG00000028838	0.0410011	0.882305	0.0543811	10.4402	10.0357	10.5935	10.0432	10.0973	10.3193	10.2063	10.1875	10.4282	10.4498	10.4234	10.3887	10.0537
Gm12346	ENSMUSG00000083899	-0.0635962	0.882305	0.0543811	7.50159	8.13952	8.20353	7.99447	8.19473	7.82645	7.93361	8.33945	7.52239	7.702	7.51696	7.95617	8.31119
Rem1	ENSMUSG00000000359	-0.0605176	0.882305	0.0543811	7.26052	6.83451	7.03523	7.81879	7.44391	7.02331	7.14239	7.23265	7.17392	7.446	7.04408	7.05998	7.39582
Sfmbt1	ENSMUSG00000006527	-0.0352472	0.882326	0.054371	8.24586	8.37146	8.27982	8.19033	8.36134	7.95418	7.98015	8.34347	8.29906	8.19139	8.09138	8.12266	8.36301
Stk24	ENSMUSG00000063410	-0.0372794	0.882394	0.0543373	9.90864	9.81549	9.80724	9.54924	9.49047	9.88768	9.69115	9.54291	9.87888	9.96106	9.7373	9.50734	9.623
Mcph1	ENSMUSG00000039842	0.0521604	0.882394	0.0543373	7.27735	7.41613	6.64444	6.97665	7.19424	6.76912	7.26963	7.06752	7.01475	7.26321	7.20674	6.92537	7.05167
Slc10a7	ENSMUSG00000031684	-0.0424634	0.882567	0.0542522	6.84109	6.90056	7.17496	7.01692	7.00001	7.33634	7.07965	6.90296	7.13872	7.00563	6.95531	7.14321	6.85413
Ldb1	ENSMUSG00000025223	0.021428	0.882802	0.0541367	10.5765	10.4659	10.4678	10.6185	10.6286	10.4112	10.6368	10.6616	10.5693	10.518	10.5223	10.5099	10.4389
St3gal5	ENSMUSG00000056091	0.0414504	0.882997	0.054041	10.1228	10.4993	10.4741	10.412	10.1424	10.0538	10.1865	10.2563	10.0242	10.3853	10.3492	10.4154	10.6589
Zmpste24	ENSMUSG00000043207	0.0200974	0.882997	0.054041	9.55719	9.7236	9.58973	9.57779	9.525	9.66096	9.66646	9.57061	9.64801	9.67529	9.5829	9.52556	9.69475
Pitpnm1	ENSMUSG00000024851	-0.0352986	0.882997	0.054041	9.35602	9.15654	9.11492	9.30438	9.62575	9.04809	9.30668	9.16776	9.35522	9.11484	9.22776	9.33514	9.20713
Prkag2	ENSMUSG00000028944	0.0415049	0.882997	0.054041	9.34009	9.2882	9.12644	8.72317	9.09578	9.20187	9.46028	9.13335	9.11675	9.28361	9.2372	9.01249	8.96551
Scfd2	ENSMUSG00000062110	0.0329123	0.882997	0.054041	7.72046	7.67201	7.51366	7.69019	7.58149	7.59341	7.67529	7.79306	7.64454	7.45501	7.7915	7.65902	7.58897
Cdkl5	ENSMUSG00000031292	-0.0552194	0.882997	0.054041	7.20001	7.03602	6.91281	6.79401	7.11113	6.7379	7.01405	7.23265	6.71354	6.54771	6.69242	6.81124	7.23399
Zfp169	ENSMUSG00000050954	0.0506005	0.882997	0.054041	6.19512	6.15705	6.36203	6.16485	6.07762	6.40181	6.21221	6.12867	6.13214	6.42472	6.30038	6.55169	6.1859
Etfrf1	ENSMUSG00000040370	0.0332933	0.883135	0.053973	10.6348	11.0167	10.9673	10.8968	10.791	11.0708	10.906	11.0465	10.9547	11.0561	11.0787	10.6717	10.7907
Id3	ENSMUSG00000007872	0.0450754	0.883135	0.053973	9.69823	10.1172	10.3732	10.4486	9.9615	10.3087	10.3866	10.3789	10.2959	10.1167	9.9774	10.0966	10.2304
Cactin	ENSMUSG00000034889	-0.0271003	0.883135	0.053973	8.90383	9.02651	9.02912	9.23778	9.09036	9.01917	9.01692	8.92115	9.04883	8.94302	9.01366	9.03446	9.20931
Fgf6	ENSMUSG00000000183	0.163453	0.883135	0.053973	7.32669	8.31929	7.92607	6.658	6.35553	8.28636	8.8421	7.55037	7.10263	8.04397	6.84845	7.86103	7.58226
Lrrn4cl	ENSMUSG00000071656	0.0764682	0.883135	0.053973	6.85236	6.82093	6.53801	7.07149	6.20333	7.33634	7.40373	6.47489	6.98862	7.16782	6.56322	6.63073	6.97177
Atl1	ENSMUSG00000021066	0.0495433	0.883135	0.053973	6.24731	6.1785	6.29825	6.58486	6.72049	6.36141	6.49464	6.39967	6.43268	6.59737	6.40464	6.33277	6.54462
Herpud1	ENSMUSG00000031770	0.0486414	0.883632	0.0537285	12.88	12.6388	12.2897	12.196	12.3445	12.6376	12.3358	12.5607	12.5664	12.8216	12.5665	12.8195	12.1831
Tubg1	ENSMUSG00000035198	-0.0243436	0.883825	0.0536339	9.11751	9.04999	9.20463	9.11699	9.10386	8.91834	9.06089	9.03737	9.077	8.9366	9.21347	9.01249	9.10314
Usp46	ENSMUSG00000054814	-0.0278864	0.883894	0.0535998	9.358	9.52226	9.3708	9.21373	9.27829	9.43142	9.41864	9.4895	9.35778	9.26836	9.38471	9.27181	9.1287
Psap	ENSMUSG00000004207	0.0194912	0.884051	0.0535226	14.9777	14.9886	14.813	14.861	14.8957	14.7699	14.9478	14.7478	14.8741	14.9065	14.9635	14.9409	14.9502
Ric8a	ENSMUSG00000025485	-0.023065	0.884051	0.0535226	9.10578	9.04123	9.1033	9.23949	9.0822	9.1642	9.13732	9.03737	9.1642	9.23737	9.1119	8.98267	9.03597
Cat	ENSMUSG00000027187	-0.0255344	0.884344	0.0533789	12.4711	12.4848	12.2848	12.3647	12.4471	12.3447	12.4915	12.127	12.3475	12.5433	12.3015	12.3904	12.393
Smarcd2	ENSMUSG00000078619	-0.0287195	0.884344	0.0533789	9.31178	8.9936	9.1356	9.33179	9.32283	9.15831	9.17282	9.27688	9.04567	9.12334	9.36115	9.153	9.14928
Dis3l	ENSMUSG00000032396	-0.0210892	0.884353	0.0533744	9.75189	9.73813	9.85096	9.73455	9.66452	9.58405	9.6629	9.75392	9.63964	9.6203	9.79119	9.68914	9.75268
Chordc1	ENSMUSG00000001774	0.0312073	0.88441	0.0533462	9.6441	9.79653	10.0969	9.66529	9.73214	9.86257	9.78917	9.87826	9.88598	9.69062	9.75055	9.84229	10.0069
Ier3ip1	ENSMUSG00000090000	-0.0232165	0.88441	0.0533462	9.55202	9.63131	9.65484	9.66148	9.61636	9.79403	9.53623	9.57403	9.55982	9.73567	9.71212	9.51778	9.73917
Tmed3	ENSMUSG00000032353	-0.0340196	0.88441	0.0533462	8.93068	8.82017	8.85443	9.09081	8.97464	8.97299	8.91877	9.15867	8.73592	8.71457	8.77193	8.87721	9.11249
Fcer1g	ENSMUSG00000058715	0.0695276	0.88441	0.0533462	7.09	7.03602	6.89135	7.53243	7.31057	7.37744	7.47859	7.82216	6.66487	6.79476	7.13782	7.42405	7.36488
Dennd6b	ENSMUSG00000015377	0.025411	0.884565	0.0532702	8.85982	8.8539	8.85996	8.7616	8.88679	8.72092	8.68237	8.99711	8.96422	8.76976	8.81986	8.87721	8.81908
Dapp1	ENSMUSG00000028159	-0.035586	0.884565	0.0532702	7.27735	7.28381	7.38141	7.23749	7.55815	7.32588	7.19266	7.30039	7.27466	7.35269	7.44543	7.1831	7.38043
Oaf	ENSMUSG00000032014	-0.0523147	0.884591	0.0532574	7.93717	8.03166	7.94701	8.66859	8.29228	8.19736	8.50273	8.15964	8.21705	7.89968	7.89655	8.16973	8.13897
Ado	ENSMUSG00000057134	0.0245821	0.8846	0.053253	9.10106	9.24054	9.25589	8.94813	9.0822	9.15831	9.15264	9.17455	9.10767	9.23737	9.23249	9.09146	9.08664
Gm14261	ENSMUSG00000085322	-0.0340629	0.884735	0.0531868	7.45797	7.38878	7.3503	7.42876	7.47748	7.35703	7.42911	7.15245	7.47613	7.52511	7.3266	7.34421	7.38815
Cars2	ENSMUSG00000056228	-0.0214147	0.884736	0.0531863	9.85639	9.83251	9.84679	9.80755	9.93455	9.75753	9.73931	9.67637	9.80782	9.95947	9.88429	9.77646	9.87166
Atp6v0e	ENSMUSG00000015575	-0.0262059	0.884736	0.0531863	9.31586	9.32954	9.50398	9.48321	9.39048	9.53495	9.31124	9.51289	9.26831	9.40013	9.37191	9.32329	9.58825
Kdm6a	ENSMUSG00000037369	0.0382228	0.884736	0.0531863	8.38435	8.35742	8.35619	8.19033	8.457	8.16838	8.16778	8.68815	8.40162	8.45652	8.37846	8.08806	8.23622
Cdyl	ENSMUSG00000059288	0.0370712	0.884736	0.0531863	7.36656	7.43409	7.21004	7.44656	7.39204	7.08664	7.32477	7.28375	7.54049	7.53364	7.34418	7.28435	7.25945
Lrrc61	ENSMUSG00000073096	0.0303173	0.884821	0.0531447	7.82145	7.8227	7.95737	7.85923	7.9174	7.81901	8.00287	7.94364	7.96572	7.95787	7.64309	7.90143	7.85147
Kctd9	ENSMUSG00000034327	-0.0280171	0.884889	0.053111	10.5594	10.7846	10.6352	10.6283	10.5509	10.5046	10.5275	10.5399	10.4282	10.6689	10.7879	10.4014	10.6952
Gm37829	ENSMUSG00000104453	0.0266986	0.884917	0.0530974	10.7762	11.0308	10.8247	10.6159	10.638	10.7306	10.8215	10.66	10.8055	10.9033	10.8523	10.8245	10.7373
Kdm5c	ENSMUSG00000025332	0.0260808	0.884917	0.0530974	10.0646	10.1623	10.1178	10.0539	9.91784	10.1984	10.272	9.86434	10.1009	10.1393	10.1335	10.0949	10.1634
Dicer1	ENSMUSG00000041415	0.0228986	0.884917	0.0530974	9.68252	9.9195	9.74879	9.79487	9.68802	9.66926	9.91879	9.82031	9.70928	9.64806	9.74063	9.77863	9.79682
Ube2q1	ENSMUSG00000042572	-0.0194601	0.884917	0.0530974	9.71222	9.69411	9.72928	9.8371	9.85537	9.74187	9.67356	9.72031	9.71128	9.74305	9.69166	9.82138	9.84528
Marveld1	ENSMUSG00000044345	0.0246153	0.884917	0.0530974	9.64896	9.65447	9.52329	9.71265	9.44665	9.76722	9.5498	9.69222	9.51476	9.74305	9.69338	9.67522	9.69163
Prkch	ENSMUSG00000021108	0.0310173	0.884917	0.0530974	9.11751	9.16193	9.26217	9.47745	9.33662	9.25796	9.12443	9.51823	9.42019	9.16785	9.2419	9.33808	9.29183
Rab3d	ENSMUSG00000019066	0.0460703	0.884917	0.0530974	8.96484	8.43078	8.22513	8.70602	8.4143	8.38034	8.35161	8.78591	8.52035	8.43847	8.66403	8.57643	8.73081
Arrdc3	ENSMUSG00000074794	0.0395842	0.884917	0.0530974	9.19484	9.5758	9.43708	9.3125	9.62949	9.58624	9.58033	9.33051	9.35522	9.86295	9.53776	9.48359	9.28565
Acvr1b	ENSMUSG00000000532	-0.0358257	0.884917	0.0530974	9.14528	8.84051	8.90615	8.91654	9.1252	8.81742	9.1678	8.86633	9.13174	8.93339	8.89934	8.69151	8.7489
Slc39a10	ENSMUSG00000025986	0.0433073	0.884917	0.0530974	8.42645	8.3096	8.33251	8.59334	8.46539	8.45423	8.1373	8.76209	8.4164	8.22337	8.60325	8.28418	8.75488
Ddx19a	ENSMUSG00000015023	-0.0236946	0.884917	0.0530974	8.92802	8.98754	9.01431	8.91867	8.83916	8.82857	8.91578	8.75305	8.91652	9.0026	8.90823	8.80662	8.97066
Zbtb43	ENSMUSG00000026788	0.0362422	0.884917	0.0530974	9.29121	9.24309	9.10796	8.9892	9.06574	9.33039	9.49074	8.97914	9.26015	9.37187	9.17959	9.10536	9.02116
Cxcl16	ENSMUSG00000018920	-0.0516119	0.884917	0.0530974	7.50159	7.46933	7.86133	8.30212	8.04603	8.03988	7.7033	8.00583	7.74159	7.9323	7.74591	7.80248	7.99481
Gsta3	ENSMUSG00000025934	-0.0624866	0.884917	0.0530974	7.89417	7.78822	7.5755	7.88121	8.05161	8.15071	7.43748	8.38696	7.4667	7.46396	7.70566	8.10892	7.99481
Lgi4	ENSMUSG00000036560	0.0778857	0.884917	0.0530974	6.97091	6.9513	6.90212	7.65489	7.33824	7.15914	7.55744	7.52935	6.26867	6.89083	7.46967	7.08826	7.58897
Hps3	ENSMUSG00000027615	0.0332455	0.884917	0.0530974	8.12554	8.13952	8.18602	8.01052	8.25888	8.25363	8.14243	8.4957	8.08148	8.19139	8.23027	8.09505	8.05421
Miga1	ENSMUSG00000054942	0.0298894	0.884917	0.0530974	8.43398	8.54669	8.26738	8.32476	8.42294	8.51994	8.44583	8.62681	8.45029	8.41558	8.42465	8.52563	8.22765
Golph3l	ENSMUSG00000046519	0.0268689	0.884917	0.0530974	8.50357	8.59536	8.51542	8.4998	8.46539	8.61322	8.46232	8.47753	8.60877	8.68425	8.4122	8.74578	8.51522
D830050J10Rik	ENSMUSG00000107994	-0.0403074	0.884917	0.0530974	8.06383	8.02575	7.98295	7.9242	7.76261	7.84854	8.07434	7.49363	7.91113	8.17513	7.92604	7.81099	7.82329
Rpa3	ENSMUSG00000012483	-0.0373465	0.884917	0.0530974	7.3822	7.46933	7.16605	7.46997	7.51838	7.53103	7.22201	7.58473	7.41859	7.29366	7.25402	7.42405	7.47766
D830013O20Rik	ENSMUSG00000056359	-0.0362996	0.884917	0.0530974	7.76886	7.95291	7.78777	7.64465	7.82913	7.78122	7.71711	7.62492	8.08148	7.66366	7.60713	7.89344	7.6923
Lhx6	ENSMUSG00000026890	0.0522642	0.884917	0.0530974	7.10893	6.64715	6.9444	6.97665	6.95305	6.72204	6.83571	7.28375	6.90728	7.05386	6.7595	7.19615	6.54462
Dbr1	ENSMUSG00000032469	-0.0402774	0.884917	0.0530974	7.02173	7.19185	7.00558	7.01692	6.80225	6.90181	6.81017	6.96689	7.07806	7.10053	6.94382	6.70566	7.03211
Olfr558	ENSMUSG00000070423	0.0619344	0.884917	0.0530974	6.75959	6.80723	6.76729	6.79401	6.45998	6.91582	6.23158	6.53236	6.77597	7.11196	7.25402	6.98675	6.58546
Gm17491	ENSMUSG00000097042	-0.0552032	0.884917	0.0530974	6.52607	6.30094	6.88051	6.37777	6.30032	6.23294	6.42905	6.41503	6.6975	6.38757	6.37071	6.01691	6.42969
Slc28a2b	ENSMUSG00000079071	-0.125734	0.884932	0.0530902	6.66044	6.26127	7.3185	7.69019	6.74826	7.83385	6.55738	6.07166	6.8062	7.23211	7.54003	7.27208	7.48487
Ebf2	ENSMUSG00000022053	0.067088	0.884932	0.0530902	7.67037	7.01232	6.74354	7.85923	7.48576	7.49414	7.24125	7.76935	7.13872	7.35269	7.75908	7.60131	7.46312
Slc36a4	ENSMUSG00000043885	-0.0292277	0.884932	0.0530902	7.97892	7.90223	8.07622	8.11069	8.06272	7.90584	7.92173	8.02597	8.03756	7.84591	8.09138	8.08104	7.87911
Esco1	ENSMUSG00000024293	-0.0292198	0.884932	0.0530902	8.27966	8.3668	8.29215	8.1438	8.07921	8.25913	7.99723	8.26087	8.36147	8.21279	8.20643	8.18291	8.22334
Snap23	ENSMUSG00000027287	0.0247587	0.884953	0.0530797	9.96426	9.94006	9.98613	9.73697	9.82146	10.1384	9.96146	9.93796	10.0607	9.94036	9.87676	9.92498	10.0056
Spns1	ENSMUSG00000030741	-0.0214475	0.884953	0.0530797	9.33808	9.34148	9.31952	9.19805	9.31124	9.28251	9.42075	9.208	9.35267	9.1869	9.24892	9.29323	9.21799
Nme1	ENSMUSG00000037601	-0.0646754	0.884953	0.0530797	7.88322	7.45182	8.41751	7.95355	7.93563	8.18584	7.47859	8.18226	7.76487	8.17513	8.09658	7.41291	8.19723
Gm28035	ENSMUSG00000099041	0.0763242	0.884953	0.0530797	6.97091	6.11315	5.97019	6.07614	6.2623	5.69671	6.51058	6.03236	6.03336	6.11949	6.47018	6.53123	6.41466
Ssu72	ENSMUSG00000029038	-0.0264577	0.885199	0.0529592	9.51347	9.68665	9.61939	9.87703	9.67722	9.73793	9.52254	9.73874	9.52616	9.64215	9.71382	9.69834	9.77933
Grap	ENSMUSG00000004837	-0.0490415	0.885199	0.0529592	8.28799	7.67956	8.18161	8.48839	8.40124	8.53818	7.92173	8.35943	8.28302	8.05586	8.28594	8.36153	8.36301
Bmf	ENSMUSG00000040093	0.0527448	0.885199	0.0529592	6.84109	6.32037	6.4527	6.83063	6.87962	6.92971	6.58776	6.65386	6.68128	6.69184	7.00038	7.116	6.66383
Stk25	ENSMUSG00000026277	-0.0200631	0.885308	0.0529058	10.8427	10.9213	10.8575	10.8723	10.7809	10.8829	10.9381	10.6966	10.9773	10.8307	10.7488	10.7862	10.8837
Galnt1	ENSMUSG00000000420	0.0167266	0.885372	0.0528742	11.1026	11.3204	11.2619	11.1364	11.1241	11.2088	11.2014	11.2346	11.2233	11.1943	11.1535	11.2095	11.2541
Pcyt2	ENSMUSG00000025137	0.0304892	0.885372	0.0528742	10.2294	10.3322	10.5548	10.3884	10.1824	10.1912	10.272	10.3681	10.4535	10.3994	10.413	10.0525	10.4481
Gm6969	ENSMUSG00000066553	-0.0213604	0.885372	0.0528742	9.78316	9.76319	9.81438	10.0462	9.84415	9.84437	9.80542	9.86014	9.76614	9.83906	9.83539	9.79374	9.92036
Elf2	ENSMUSG00000037174	0.0232941	0.885372	0.0528742	10.1866	10.286	10.2289	10.1015	9.96889	10.2226	10.2461	10.0904	10.3066	10.2611	10.136	10.1926	10.1038
Pik3r2	ENSMUSG00000031834	-0.0307084	0.885372	0.0528742	9.42561	9.178	9.27258	9.63326	9.41884	9.2161	9.42497	9.34462	9.49402	9.25295	9.30612	9.29323	9.23734
Smad4	ENSMUSG00000024515	0.0236443	0.885372	0.0528742	9.99765	9.94319	9.94897	9.7809	9.72517	9.80913	9.90377	9.87687	9.9618	9.97365	9.94318	9.87309	9.72095
Zbtb18	ENSMUSG00000063659	0.0227779	0.885372	0.0528742	9.66983	9.75964	9.83138	9.49038	9.71992	9.67957	9.6894	9.71876	9.77953	9.7152	9.79599	9.62302	9.68225
Aqr	ENSMUSG00000040383	-0.0298028	0.885372	0.0528742	9.19927	9.31992	9.04863	9.0311	9.06022	9.04171	9.03907	9.26633	9.27102	9.0657	8.94327	8.93675	9.06514
Trmt2a	ENSMUSG00000022721	-0.0264786	0.885372	0.0528742	8.98291	8.88033	8.85443	9.10956	8.89613	9.05444	9.10093	8.9292	9.0425	8.86745	8.88739	8.9445	8.80185
Sec11a	ENSMUSG00000025724	-0.0242938	0.885372	0.0528742	8.8259	8.8099	8.78632	8.91654	8.84239	8.95274	8.74772	8.96355	8.68802	8.83676	8.78164	8.82355	8.94735
Osbpl6	ENSMUSG00000042359	-0.0444737	0.885372	0.0528742	8.76157	9.25576	8.69331	8.71094	8.42294	8.69271	8.92473	8.55583	8.63427	8.91065	8.72906	8.69611	8.64647
Ubiad1	ENSMUSG00000047719	-0.0366858	0.885372	0.0528742	9.04565	9.30048	9.09394	8.90371	8.76633	9.11644	9.15772	8.75908	8.80866	9.12052	8.99985	9.14965	9.02611
Ntan1	ENSMUSG00000022681	0.0255656	0.885372	0.0528742	8.64645	8.73223	8.70258	8.7616	8.77985	8.82857	8.63225	8.85793	8.60447	8.84364	8.90527	8.77217	8.71862
Pin4	ENSMUSG00000079480	-0.0394591	0.885372	0.0528742	7.47995	7.53734	7.75251	7.98638	7.75578	7.78122	7.42911	7.78717	7.78778	7.65587	7.8232	7.5412	7.74733
Rnpc3	ENSMUSG00000027981	0.038776	0.885372	0.0528742	8.0492	8.19847	8.23368	7.77249	8.21974	8.3651	8.22688	8.29862	8.09379	8.06177	8.22554	8.37307	7.97957
Nudt1	ENSMUSG00000036639	-0.0516023	0.885372	0.0528742	6.85236	6.61604	6.61856	6.86634	7.03425	6.25516	6.70325	6.67953	6.89327	6.59737	6.51745	6.44638	6.87624
Eif4b	ENSMUSG00000058655	0.0148191	0.885406	0.0528574	12.2984	12.2761	12.1812	12.2789	12.2918	12.233	12.3706	12.2171	12.2855	12.3413	12.2097	12.2783	12.2182
Pmpca	ENSMUSG00000026926	-0.0167558	0.885406	0.0528574	11.8615	11.9633	11.8188	11.7279	11.9064	11.876	11.8547	11.8013	11.8872	11.9137	11.8365	11.8433	11.7637
Apbb2	ENSMUSG00000029207	-0.0405784	0.885406	0.0528574	9.81521	10.2823	10.1811	10.0147	10.0111	9.73991	10.1628	10.0455	10.1679	10.1082	9.83383	9.76993	9.68695
Rab11fip3	ENSMUSG00000037098	-0.0285878	0.885406	0.0528574	10.1482	10.2536	10.2084	10.0462	9.90864	9.86979	10.1703	9.8517	10.0732	10.041	10.1041	10.0844	10.0218
H2bc4	ENSMUSG00000018102	-0.0350735	0.885406	0.0528574	9.74737	10.0562	9.96831	9.77387	9.72866	10.099	9.73592	9.97729	9.73111	9.67722	9.8103	9.92889	10.1465
Pxk	ENSMUSG00000033885	0.0280671	0.885406	0.0528574	9.39702	9.60976	9.31146	9.58183	9.41884	9.41177	9.48672	9.66196	9.24918	9.56104	9.53585	9.41825	9.45317
Scap	ENSMUSG00000032485	-0.0191834	0.885406	0.0528574	9.57772	9.56566	9.58473	9.73335	9.622	9.61015	9.61945	9.64577	9.54196	9.58586	9.61405	9.68914	9.50021
Taf15	ENSMUSG00000020680	-0.0260633	0.885406	0.0528574	9.36785	9.41789	9.51279	9.60447	9.45088	9.67133	9.34941	9.34862	9.47768	9.51656	9.63027	9.46213	9.56631
Blzf1	ENSMUSG00000026577	-0.0284762	0.885406	0.0528574	9.1567	9.26832	9.20463	9.05644	8.94794	9.20187	9.20011	8.992	8.885	9.14299	9.13986	9.11914	9.27528
Aimp2	ENSMUSG00000029610	-0.0240126	0.885406	0.0528574	8.80864	8.89336	9.03157	8.88642	8.98343	8.93564	8.87634	8.84947	8.80492	8.86745	8.82613	9.04532	9.02116
Asnsd1	ENSMUSG00000026095	-0.0246142	0.885406	0.0528574	8.78235	8.59934	8.65245	8.62756	8.74237	8.49682	8.56513	8.66906	8.55637	8.71081	8.68143	8.54616	8.66247
Adpgk	ENSMUSG00000025236	-0.0344221	0.885406	0.0528574	7.9686	8.32412	8.37177	8.35649	8.32492	8.1268	8.37792	8.24377	8.34612	8.18057	8.18219	8.22172	7.96416
Ampd2	ENSMUSG00000027889	0.0487865	0.885406	0.0528574	7.39768	7.09362	7.54834	7.9985	7.4354	7.30473	7.58029	7.59151	7.60209	7.43694	7.50918	7.45695	7.63509
Nudt16l1	ENSMUSG00000022516	-0.026008	0.885406	0.0528574	8.64968	8.55491	8.73606	8.46529	8.63117	8.66393	8.67177	8.57988	8.70015	8.443	8.61053	8.63512	8.49392
Alox12	ENSMUSG00000000320	-0.0968826	0.885406	0.0528574	7.36656	5.8174	6.5922	7.58159	7.60446	6.49812	6.95702	7.05777	6.76061	6.36863	7.21632	7.1831	7.00225
Usp30	ENSMUSG00000029592	-0.0270121	0.885406	0.0528574	8.32083	8.20894	8.22941	8.27581	8.2685	7.9811	8.25081	8.11331	8.25041	8.27005	8.17238	8.14975	8.16615
Fam207a	ENSMUSG00000032977	0.026224	0.885406	0.0528574	8.34098	8.43524	8.55006	8.369	8.29228	8.52909	8.42074	8.51365	8.46931	8.46991	8.50112	8.46221	8.28663
Sp2	ENSMUSG00000018678	0.033993	0.885406	0.0528574	8.06383	7.78123	8.10446	8.04598	8.30636	7.87029	8.00287	8.1459	8.21141	8.04993	8.01108	8.14302	7.9538
Nubp1	ENSMUSG00000022503	0.0350331	0.885406	0.0528574	7.53696	7.73853	7.83348	7.93685	7.88649	7.70255	7.77105	7.83363	7.83985	7.53364	7.86034	7.83623	7.98467
Zswim7	ENSMUSG00000014243	-0.0344575	0.885406	0.0528574	7.59181	7.73853	7.77611	7.88121	7.74204	7.77355	7.58782	7.57109	7.68578	7.91934	7.54764	7.89344	7.81759
Bmp4	ENSMUSG00000021835	0.0341772	0.885406	0.0528574	7.78661	7.37026	7.66039	7.64978	7.77616	7.81901	7.68234	7.72691	7.61922	7.81125	7.60713	7.90143	7.67348
4632428C04Rik	ENSMUSG00000097184	0.0465383	0.885406	0.0528574	7.27735	7.05934	7.52763	7.24429	7.12178	7.25046	7.62491	7.23265	7.54945	7.18957	7.31772	7.1022	6.99216
Dusp10	ENSMUSG00000039384	-0.0513925	0.885406	0.0528574	7.04157	6.73666	6.81365	7.16765	7.27282	6.53491	6.87318	7.07721	6.97538	6.54771	6.83608	7.01649	6.96146
AW554918	ENSMUSG00000033632	0.0407616	0.885406	0.0528574	7.05139	7.05934	7.2358	7.23749	7.28235	6.87336	7.28825	7.25843	7.39888	7.00563	7.18738	6.90961	7.09946
Harbi1	ENSMUSG00000027243	0.0321428	0.885406	0.0528574	7.50874	7.46933	7.41938	7.37399	7.57375	7.30473	7.43748	7.60497	7.4855	7.46396	7.46967	7.33244	7.49205
Tafa5	ENSMUSG00000054863	-0.0541249	0.885406	0.0528574	7.64465	7.50373	7.42685	6.92678	7.36539	7.34672	7.64672	6.88101	7.61068	7.29366	7.21632	7.1831	7.34122
Map2k3os	ENSMUSG00000042549	-0.0553908	0.885406	0.0528574	6.67321	7.09362	6.97532	6.64778	7.03425	6.47936	6.73073	6.64085	6.86482	7.18957	6.89693	6.402	6.59882
Chtf8	ENSMUSG00000046691	-0.0466037	0.885406	0.0528574	6.62142	6.77941	6.53801	6.72761	6.4087	6.78448	6.771	6.35259	6.50818	6.64538	6.70609	6.33277	6.79731
Arhgef9	ENSMUSG00000025656	0.0322029	0.885511	0.0528062	8.90924	8.59934	8.85443	8.61449	8.94794	8.60891	8.92176	8.55583	8.87077	8.80188	8.73574	8.81087	8.85293
Mcl1	ENSMUSG00000038612	0.0213893	0.885934	0.0525986	12.2366	12.3447	12.3081	12.2313	12.222	12.4399	12.2761	12.2517	12.3905	12.4824	12.3426	12.3034	12.1762
Pgam1	ENSMUSG00000011752	-0.033723	0.885934	0.0525986	10.1111	10.2177	9.81153	9.99565	9.82309	9.91411	10.0595	9.85311	9.69117	9.87306	9.91698	10.0471	10.1735
Kctd17	ENSMUSG00000033287	0.0384447	0.885934	0.0525986	8.56997	8.79608	8.90079	9.25809	9.07125	9.09812	8.89468	8.98944	9.12876	8.90737	9.05162	9.14629	8.90226
Map3k10	ENSMUSG00000040390	0.022203	0.885934	0.0525986	9.34209	9.43359	9.38238	9.23437	9.33204	9.29597	9.41441	9.208	9.4372	9.45279	9.39529	9.24694	9.34037
Pon3	ENSMUSG00000029759	-0.0280469	0.885934	0.0525986	8.58694	8.53841	8.77758	8.50264	8.45279	8.59591	8.58409	8.52785	8.40656	8.60148	8.52058	8.45136	8.72777
Tspan2	ENSMUSG00000027858	-0.0465486	0.885934	0.0525986	7.92654	8.18263	7.81081	8.03818	7.82261	7.9677	7.40373	7.72691	8.14791	8.09095	8.15255	7.74147	8.00488
Rps6kl1	ENSMUSG00000019235	-0.0778893	0.885934	0.0525986	6.52607	6.77941	6.56536	6.98479	6.28143	6.62299	6.70325	6.61449	7.28543	6.61355	6.24528	5.68782	6.35291
Cntrob	ENSMUSG00000032782	0.0510051	0.885934	0.0525986	6.69842	6.53519	6.86958	7.00095	6.60373	6.47936	6.73073	6.97727	7.11476	6.53077	6.70609	6.53123	6.67649
Rps6kb2	ENSMUSG00000024830	0.0205975	0.886061	0.0525364	8.93599	8.97533	8.92211	8.94396	8.90849	8.83596	8.97156	8.91846	8.80117	8.96841	8.92878	9.01249	8.98854
Zfp324	ENSMUSG00000004500	-0.0462332	0.886103	0.0525159	6.63454	6.63168	6.81365	6.88387	6.7064	6.65676	6.68931	6.62773	6.50818	6.34943	6.70609	7.08826	6.75019
Gna11	ENSMUSG00000034781	0.0155822	0.886191	0.0524725	10.8441	10.959	11.0177	10.8232	10.849	10.8712	10.9292	10.9237	10.93	10.8809	10.8729	10.9318	10.908
Hbs1l	ENSMUSG00000019977	0.0242909	0.886191	0.0524725	10.3889	10.5413	10.5211	10.4921	10.4037	10.3311	10.4807	10.4003	10.2973	10.4005	10.5586	10.4607	10.6764
Dennd4b	ENSMUSG00000042404	0.0234761	0.886191	0.0524725	10.6266	10.5495	10.4329	10.4211	10.5201	10.3467	10.6213	10.323	10.5901	10.5821	10.5156	10.4553	10.4592
Tnfsf10	ENSMUSG00000039304	-0.0385053	0.886191	0.0524725	8.98291	8.58334	8.61367	9.01925	8.99507	9.10731	8.77108	8.80644	8.59151	8.84706	8.96048	9.04892	8.94735
Snap29	ENSMUSG00000022765	-0.0294106	0.886191	0.0524725	9.29121	9.47969	9.33748	9.10583	8.9805	9.38431	9.33606	9.25996	9.25741	9.22689	9.25358	9.14629	9.20057
Aprt	ENSMUSG00000006589	-0.0380185	0.886191	0.0524725	8.21561	8.08943	8.25484	8.62235	8.44007	8.17422	8.08502	8.45912	8.24491	8.11388	8.23027	8.37307	8.39016
Gm49390	ENSMUSG00000114898	0.0690426	0.886191	0.0524725	6.73543	7.45182	7.11143	7.37399	7.31057	6.57079	7.51855	7.44956	7.51326	7.12331	6.67863	7.08826	6.77394
Myo1e	ENSMUSG00000032220	0.0392148	0.886369	0.0523856	8.69109	8.6347	8.69949	8.90156	8.38364	8.95274	8.40803	8.70699	8.67579	8.94622	8.83237	8.89733	8.80762
Hmg20a	ENSMUSG00000032329	-0.0204088	0.886461	0.0523402	9.36392	9.30048	9.25379	9.29623	9.40364	9.22738	9.15264	9.23854	9.28182	9.3671	9.35031	9.33514	9.29389
Lrwd1	ENSMUSG00000029703	0.0353908	0.886461	0.0523402	7.59853	7.17059	7.47091	7.65489	7.54237	7.39756	7.59531	7.50084	7.65288	7.41863	7.47766	7.40168	7.58226
Ier3	ENSMUSG00000003541	0.0516671	0.886595	0.0522748	9.50991	8.8966	9.39578	9.49467	8.86476	9.13753	9.67002	8.91846	9.36795	9.22162	9.47329	9.11914	9.15607
Snrpd1	ENSMUSG00000002477	-0.0370582	0.886595	0.0522748	8.0831	8.03166	8.32453	8.38755	8.13287	8.28096	7.88551	8.34748	8.15967	8.13085	8.22554	8.00149	8.40545
Tlr3	ENSMUSG00000031639	0.0296008	0.886595	0.0522748	8.10683	7.79519	7.76436	8.00652	7.89893	7.97442	7.96287	7.99053	7.80285	7.95787	8.01657	8.00149	7.97445
Ramp3	ENSMUSG00000041046	0.0566741	0.886595	0.0522748	7.00162	7.37026	7.3503	7.41074	6.78894	7.69444	7.33376	7.4644	7.19692	7.73195	7.18738	7.4351	7.01227
Nptxr	ENSMUSG00000022421	0.0438803	0.886595	0.0522748	6.59481	6.61604	6.63155	6.82156	6.55739	6.49812	6.82299	6.84743	6.82108	6.46095	6.47018	6.59175	6.62518
Hexa	ENSMUSG00000025232	0.0218424	0.886697	0.0522246	10.5051	10.5598	10.6116	10.6047	10.4265	10.5208	10.5498	10.6381	10.4221	10.4565	10.4881	10.6278	10.7214
Socs2	ENSMUSG00000020027	0.0360352	0.886697	0.0522246	10.1029	9.83589	10.0541	9.54787	10.2495	9.80725	10.1036	10.0042	10.0194	9.94676	9.94607	9.97695	9.89757
Syap1	ENSMUSG00000031357	-0.0197733	0.886697	0.0522246	9.55202	9.61173	9.48083	9.44534	9.41451	9.64001	9.51663	9.52709	9.54421	9.48393	9.54728	9.40987	9.48769
Kdelr3	ENSMUSG00000010830	-0.0499113	0.887212	0.0519726	6.82972	7.00032	7.01553	7.49869	6.98841	7.32588	7.33376	6.93528	6.96202	7.30367	6.84845	7.05998	7.07098
Pfdn2	ENSMUSG00000006412	-0.0269948	0.887398	0.0518814	9.7594	9.67537	9.70181	9.83484	9.72517	9.79403	9.61208	9.68431	9.53972	9.5735	9.94463	9.78728	9.86476
Itpripl2	ENSMUSG00000095115	0.0300885	0.88793	0.0516212	9.87448	9.84262	9.83138	10.1602	10.0153	10.2282	10.0211	10.1118	10.0513	9.80248	9.98582	10.0721	10.1408
Rprd1b	ENSMUSG00000027651	0.0256438	0.88793	0.0516212	9.74435	9.79306	9.65165	9.52849	9.57237	9.48411	9.85153	9.50931	9.63333	9.63424	9.6463	9.67522	9.64248
Pgam5	ENSMUSG00000029500	-0.0230078	0.88793	0.0516212	9.53812	9.62742	9.63722	9.40646	9.69695	9.47467	9.57086	9.51645	9.50558	9.40711	9.61042	9.52814	9.64087
Cyp26b1	ENSMUSG00000063415	-0.211644	0.887988	0.051593	8.6848	5.92286	8.06189	6.62711	8.64232	6.94346	6.30655	7.39638	7.24185	6.56446	8.05446	8.93675	6.982
Pald1	ENSMUSG00000020092	0.0312517	0.888293	0.0514437	9.43876	9.43135	9.51805	9.52849	9.4635	9.51437	9.69115	9.60784	9.76229	9.40478	9.41831	9.44583	9.19618
Gata6os	ENSMUSG00000097222	-0.0461814	0.888293	0.0514437	7.66398	7.34201	7.59554	7.41677	7.45238	7.5219	7.20251	7.11532	7.61068	7.5079	7.37017	7.36747	7.88458
Ccdc34	ENSMUSG00000027160	0.0623641	0.888293	0.0514437	6.45388	5.92286	6.08803	6.46187	6.66329	6.53491	6.09021	6.58763	6.26867	6.42472	6.40464	6.95639	6.1859
Pck2	ENSMUSG00000040618	-0.043076	0.88839	0.0513962	8.17578	8.04923	8.00809	8.44772	8.50663	8.12077	7.89769	8.41778	8.13606	7.91282	8.33514	8.31442	8.22765
Ube2v2	ENSMUSG00000022674	0.0350143	0.88839	0.0513962	7.31043	7.55385	7.44169	7.3235	7.64934	7.39756	7.38655	7.39638	7.61068	7.60011	7.61439	7.29652	7.42612
Atp6v1b2	ENSMUSG00000006273	-0.0185529	0.888581	0.0513032	11.0516	11.1891	11.1852	10.9591	11.1425	11.0621	11.1797	11.1027	11.0937	11.0905	11.0708	10.9665	11.0534
Rab5b	ENSMUSG00000000711	-0.0169949	0.888581	0.0513032	11.0734	11.0942	11.0276	10.8613	10.9749	11.0116	11.0555	10.9317	11.0166	11.0179	11.0032	10.923	10.9845
Ess2	ENSMUSG00000003527	0.0291407	0.888581	0.0513032	8.12554	7.98371	8.06189	8.26581	8.16413	8.06525	8.1778	8.1086	8.18864	8.29535	8.19193	8.13626	7.91694
Alg6	ENSMUSG00000073792	0.0467508	0.888646	0.0512713	6.51192	6.66246	6.60544	6.50782	7.05664	6.6058	6.54195	6.78968	6.94853	6.47872	6.77255	6.7238	6.67649
Gm50253	ENSMUSG00000117819	0.0409202	0.88897	0.051113	6.98122	7.11603	7.06428	7.16765	7.37433	7.06164	6.79723	7.32499	7.2638	7.00563	7.18738	7.2597	7.29272
Gm6852	ENSMUSG00000115125	-0.153826	0.889416	0.0508949	5.44566	7.34201	7.22727	6.85749	5.20138	6.51663	6.8608	6.58763	5.04475	6.34943	6.54813	6.44638	6.95108
Lonrf2	ENSMUSG00000048814	-0.0712601	0.889416	0.0508949	6.7232	6.8613	7.54834	6.53025	7.42683	6.63997	6.61751	7.15245	7.38893	6.94298	6.87289	6.7769	6.67649
Akap17b	ENSMUSG00000059708	0.0523257	0.889416	0.0508949	6.29767	6.28124	6.29825	6.35281	6.45998	6.067	5.8607	6.12867	6.37334	6.42472	6.56322	6.35622	6.61206
Pdia6	ENSMUSG00000020571	0.0305082	0.889769	0.0507229	10.7303	10.9253	11.0526	10.8118	10.6827	11.0367	11.0528	11.0328	10.8669	10.8089	10.6418	10.9579	10.9685
Apln	ENSMUSG00000037010	-0.0518539	0.889769	0.0507229	8.28383	8.8836	8.78632	8.89293	8.33868	9.07332	8.4867	8.51365	9.0425	8.75524	8.74239	8.7895	8.38245
Rrbp1	ENSMUSG00000027422	0.0212859	0.889928	0.0506452	11.3075	11.2023	11.3188	11.4484	11.1989	11.3523	11.3152	11.1895	11.3467	11.3241	11.4627	11.2366	11.4091
Kif16b	ENSMUSG00000038844	-0.0253007	0.889928	0.0506452	10.5122	10.6643	10.326	10.3884	10.395	10.3442	10.5284	10.2294	10.4463	10.5029	10.3984	10.3351	10.461
Agbl5	ENSMUSG00000029165	0.0322116	0.890131	0.050546	7.3822	7.7529	7.5755	7.77718	7.65669	7.59341	7.5651	7.79306	7.67762	7.71705	7.67124	7.58155	7.6023
Entpd5	ENSMUSG00000021236	-0.0381023	0.890158	0.0505328	12.0438	11.7542	11.5912	11.4152	11.8543	11.5729	11.5556	11.4484	11.73	11.9124	11.8338	11.5326	11.7012
Ubfd1	ENSMUSG00000030870	0.0267868	0.890267	0.0504797	9.69039	9.59985	9.64686	9.47745	9.62762	9.70199	9.68062	9.43592	9.83374	9.80776	9.61223	9.49155	9.65533
Adcy9	ENSMUSG00000005580	-0.049498	0.890294	0.0504665	8.95442	8.87705	8.50839	8.21131	8.59339	8.43002	8.78097	8.20453	8.71217	8.72205	8.57	8.22809	8.64325
Arl8b	ENSMUSG00000030105	0.0222504	0.890327	0.0504502	11.1633	11.1891	11.1285	10.8435	10.9946	11.0439	11.0817	11.1407	10.953	11.0509	11.1124	11.107	11.1496
Laptm4b	ENSMUSG00000022257	0.0243588	0.890517	0.0503577	10.2337	10.2319	10.3488	10.0087	9.99955	10.049	10.1218	10.1775	10.2431	10.2534	10.1623	10.1926	10.0766
Apeh	ENSMUSG00000032590	-0.0160886	0.890517	0.0503577	9.80509	9.81549	9.75177	9.81556	9.7884	9.82035	9.72742	9.78971	9.68508	9.84593	9.83849	9.76337	9.8184
Dars2	ENSMUSG00000026709	-0.0260495	0.890517	0.0503577	8.56997	8.78913	8.70565	8.57187	8.84239	8.84332	8.77768	8.66264	8.56965	8.67271	8.62859	8.74134	8.79025
Ntn4	ENSMUSG00000020019	0.0310039	0.890552	0.0503406	7.9582	7.843	8.07146	8.30862	8.01207	8.24255	8.15262	8.11801	7.99882	8.13085	8.1625	8.09505	8.13439
Adgrd1	ENSMUSG00000044017	-0.0553006	0.890616	0.0503096	7.30223	7.21279	7.18381	7.59762	7.03425	7.84854	7.31573	7.17968	7.18547	7.17874	7.79789	7.14321	7.41105
Slf1	ENSMUSG00000021597	-0.0353612	0.890969	0.0501372	9.02587	8.92227	8.8572	8.51676	8.87109	9.02241	9.00007	8.63339	8.97091	8.93982	8.89636	8.76781	8.63679
Alg8	ENSMUSG00000035704	0.0457499	0.890969	0.0501372	6.51192	6.82093	6.89135	6.50782	6.81543	6.5884	6.79723	6.97727	6.74509	6.73685	6.7595	6.2847	6.72604
Ugp2	ENSMUSG00000001891	-0.0451037	0.891217	0.0500165	12.9242	13.6814	13.417	13.337	13.1686	13.404	13.3751	13.0942	12.8528	13.3183	13.2954	13.4114	13.6036
Itga6	ENSMUSG00000027111	0.0399973	0.891217	0.0500165	10.163	10.8191	10.872	11.0004	10.7006	10.7434	10.699	10.7835	10.9864	10.7904	10.6275	10.6729	10.8624
Gspt1	ENSMUSG00000062203	0.0200111	0.891217	0.0500165	10.7478	10.7311	10.7114	10.6387	10.6277	10.7395	10.8547	10.5294	10.6683	10.7948	10.7774	10.7131	10.6795
Elavl1	ENSMUSG00000040028	0.0214283	0.891217	0.0500165	9.70912	9.83926	9.75919	9.53683	9.62762	9.7826	9.71715	9.64577	9.73505	9.71332	9.83227	9.78297	9.69163
Gba	ENSMUSG00000028048	0.0386087	0.891217	0.0500165	8.17128	7.88928	7.85026	8.16188	8.11164	8.27553	8.26027	8.23514	7.9724	7.93873	7.81691	8.22809	8.31929
Heyl	ENSMUSG00000032744	-0.0464503	0.891654	0.0498035	9.30564	9.25828	9.44262	9.78557	9.55872	9.41177	9.83104	9.41697	9.71726	9.04795	9.23955	9.29627	9.26903
Tada2b	ENSMUSG00000029196	0.0277845	0.891654	0.0498035	8.8259	8.93808	8.88731	8.80825	8.8131	8.87236	9.01692	8.54191	8.86719	8.95894	9.00262	8.90132	8.86404
Dbp	ENSMUSG00000059824	0.0371784	0.892073	0.0495996	11.7768	11.6875	11.2785	11.5721	11.7768	11.6577	11.7715	11.4545	11.7235	11.8226	11.8189	11.7462	11.2777
Hnrnpd	ENSMUSG00000000568	-0.0235867	0.892073	0.0495996	10.0153	9.8172	9.87575	10.0471	10.1529	9.92107	10.0043	9.90162	10.0529	10.0031	9.94463	9.97317	9.78518
Tspan12	ENSMUSG00000029669	-0.0278882	0.892073	0.0495996	9.54682	9.52017	9.65325	9.49038	9.45088	9.59498	9.43126	9.77192	9.25741	9.45728	9.62308	9.55118	9.45867
Gas5	ENSMUSG00000053332	0.0274629	0.892073	0.0495996	9.55892	9.43804	9.48978	9.71877	9.71641	9.89478	9.63953	9.68431	9.58837	9.77756	9.65866	9.75898	9.58322
Rgmb	ENSMUSG00000048027	-0.0211695	0.892073	0.0495996	9.17702	9.04707	9.2068	9.32699	9.29721	9.26892	9.20747	9.1768	9.1816	9.17877	9.26517	9.11914	9.28151
Tmub2	ENSMUSG00000034757	-0.0186678	0.892073	0.0495996	9.29121	9.19915	9.16271	9.1427	9.23478	9.1435	9.15264	9.25357	9.15836	9.19499	9.10159	9.18936	9.18736
Gtf2a1	ENSMUSG00000020962	-0.037219	0.892073	0.0495996	8.44891	8.67677	8.62671	8.32155	8.69678	8.7486	8.31576	8.74699	8.67988	8.71831	8.62139	8.42942	8.29076
Cd68	ENSMUSG00000018774	0.0493527	0.892073	0.0495996	7.46533	7.38878	7.82219	7.77718	7.61204	7.99437	7.89161	8.07515	7.21956	7.65587	7.61439	7.7145	7.84026
Cybb	ENSMUSG00000015340	0.0673254	0.892073	0.0495996	6.95007	6.63168	6.88051	7.64465	7.51838	7.64481	7.46228	7.53639	7.06562	7.14574	7.00038	7.7145	7.26784
Acd	ENSMUSG00000038000	0.0350118	0.892073	0.0495996	7.68935	7.56204	7.49244	7.65999	7.77616	7.74242	7.95707	7.70208	7.82517	7.55893	7.65018	7.39037	7.65441
Myrip	ENSMUSG00000041794	0.0411353	0.892073	0.0495996	7.28569	7.33247	7.34242	7.45245	6.84145	7.19406	7.12178	7.37297	7.25287	7.13457	7.19709	7.49969	7.47041
Eef1akmt2	ENSMUSG00000030960	-0.0402322	0.892073	0.0495996	6.81827	6.67761	6.51013	6.66815	6.63382	6.78448	6.44573	6.69219	6.56232	6.80888	6.59295	6.75942	6.63818
Arhgef15	ENSMUSG00000052921	0.0259027	0.892394	0.0494436	10.5816	10.4939	10.7183	10.9059	10.7322	10.7784	10.5963	10.8243	10.8918	10.6785	10.7214	10.6623	10.7441
Pros1	ENSMUSG00000022912	0.0314955	0.892394	0.0494436	9.06517	8.92227	9.02173	9.29623	9.0685	9.32252	8.95709	9.27688	9.06768	9.08033	9.07287	9.36434	9.22877
Slc16a7	ENSMUSG00000020102	0.0552858	0.892394	0.0494436	7.33475	7.54562	7.28599	6.46187	7.02293	7.04898	7.11136	7.03806	7.33811	7.089	7.42904	7.1022	7.26784
Bcl2l12	ENSMUSG00000003190	-0.0350113	0.892394	0.0494436	7.52996	7.40707	7.16605	7.39248	7.58149	7.40751	7.37789	7.21521	7.47613	7.35269	7.46967	7.56152	7.24252
Wnk2	ENSMUSG00000037989	0.0354014	0.892466	0.0494084	11.2832	11.1062	10.9609	10.8701	10.9316	10.629	10.8326	10.8945	11.0263	11.0532	11.2748	11.0371	10.9307
Zdhhc20	ENSMUSG00000021969	0.0284365	0.892466	0.0494084	8.38435	8.22964	8.27569	8.25911	8.3203	8.38034	8.41227	8.55929	8.4455	8.19139	8.263	8.24703	8.18399
Zfp263	ENSMUSG00000022529	-0.0254503	0.892466	0.0494084	8.42268	8.38075	8.20353	8.28243	8.54671	8.4349	8.32029	8.32732	8.43102	8.42019	8.30851	8.36731	8.30713
Ddx28	ENSMUSG00000045538	-0.0320516	0.892528	0.0493779	7.97892	7.93411	8.15034	8.15106	7.82913	7.93366	7.79728	8.13202	7.77255	8.06765	7.98329	8.08806	7.93812
Cyp39a1	ENSMUSG00000023963	0.0673053	0.892818	0.049237	7.16427	6.53519	6.55175	6.78471	6.80225	6.40181	7.0903	6.82461	7.02764	6.16412	7.04408	6.13006	6.93009
Ap5s1	ENSMUSG00000068264	-0.0237029	0.893187	0.0490577	9.07483	9.04707	9.14922	9.02519	9.18992	8.91136	8.9629	8.9557	8.9575	9.18148	9.17468	9.05967	9.01619
Orc6	ENSMUSG00000031697	-0.051073	0.893203	0.04905	6.69842	6.33955	7.00558	6.46187	7.00001	6.87336	6.771	6.98758	6.76061	6.49628	6.51745	6.7238	6.57197
Macroh2a1	ENSMUSG00000015937	0.0235024	0.893358	0.0489743	9.68252	9.69225	9.73982	9.81671	9.60691	9.72605	9.76778	9.63597	9.50097	9.75038	9.73397	9.8629	9.87028
Mcam	ENSMUSG00000032135	-0.0367512	0.893556	0.0488783	9.86894	10.1916	9.96831	10.5754	10.23	10.1955	10.2329	10.1808	10.3341	10.1995	10.0649	10.0326	9.99931
Dgkd	ENSMUSG00000070738	-0.0232972	0.893556	0.0488783	10.0634	10.3358	10.0969	10.2398	10.3695	10.2055	10.3692	10.1819	10.2138	10.1792	10.1169	10.0966	10.2142
Rnf220	ENSMUSG00000028677	-0.0233668	0.893556	0.0488783	9.3951	9.53687	9.47182	9.67035	9.62012	9.38683	9.45205	9.56373	9.34496	9.44828	9.49116	9.60355	9.55093
Slc25a19	ENSMUSG00000020744	0.0311658	0.893556	0.0488783	9.41804	9.44691	9.64526	9.41853	9.30891	9.07645	9.51465	9.58765	9.23814	9.50576	9.34813	9.39862	9.37184
Supt16	ENSMUSG00000035726	0.0198467	0.893556	0.0488783	9.219	9.28573	9.26634	9.42453	9.37052	9.35375	9.32031	9.35062	9.48002	9.26581	9.29486	9.35855	9.32236
Pdcd7	ENSMUSG00000041837	-0.0381701	0.893556	0.0488783	8.26708	8.15584	8.1948	8.38139	8.33411	7.9811	8.16275	8.23081	8.52944	8.06177	8.0704	7.82787	8.33134
Nedd1	ENSMUSG00000019988	-0.0323839	0.893556	0.0488783	7.79247	7.6102	7.87233	7.69517	7.86128	7.64481	7.48667	7.88968	7.66118	7.87304	7.77214	7.7054	7.6023
Prrg2	ENSMUSG00000007837	0.0337194	0.893556	0.0488783	7.46533	7.32287	7.33449	7.50437	7.48576	7.28326	7.35157	7.2413	7.44764	7.4817	7.38724	7.4351	7.68606
Faim	ENSMUSG00000032463	-0.04833	0.893556	0.0488783	6.34633	6.48441	6.56536	6.9436	6.58845	6.36141	6.71705	6.69219	6.37334	6.38757	6.37071	6.46807	6.59882
Gm49396	ENSMUSG00000109378	-0.0517668	0.89365	0.0488326	6.06547	6.24102	6.40808	6.06081	6.5416	6.49812	6.36033	6.10991	6.52646	6.14198	5.90954	6.402	6.30481
Tnfrsf23	ENSMUSG00000037613	0.0424621	0.893699	0.0488088	7.25203	7.51221	7.30234	7.29758	7.07868	7.08664	7.24125	7.08683	7.23075	7.41863	7.19709	7.15663	7.6923
Stard3nl	ENSMUSG00000003062	-0.0322544	0.893808	0.0487559	8.0195	7.8762	7.93133	8.0145	7.8485	8.18004	7.90374	8.17325	8.00535	8.02595	7.89655	7.64004	7.92227
Fbxo11	ENSMUSG00000005371	0.0232751	0.893974	0.0486751	9.6441	9.8069	9.61776	9.44239	9.67541	9.69591	9.65036	9.68431	9.79091	9.73382	9.70193	9.58631	9.54058
Slc25a51	ENSMUSG00000045973	-0.0237942	0.894122	0.048603	11.0534	10.9889	11.0109	10.6863	10.8133	10.8458	10.973	10.8464	10.8962	10.7434	10.9703	10.8339	10.8912
Bpnt1	ENSMUSG00000026617	0.0317025	0.894122	0.048603	8.75857	8.76805	8.81509	8.71829	8.63117	8.39041	8.78097	8.57988	8.68396	8.75159	8.72906	8.48898	8.96551
Myoz2	ENSMUSG00000028116	-0.0187567	0.894172	0.048579	14.4879	14.445	14.4206	14.5283	14.3863	14.3764	14.5169	14.4498	14.2757	14.529	14.4076	14.4764	14.2842
Smad5	ENSMUSG00000021540	0.0181034	0.894172	0.048579	9.94333	9.96033	9.98992	9.95684	10.0267	10.0021	10.0029	9.86714	10.107	9.94835	9.94607	10.1327	9.97902
Nckap5	ENSMUSG00000049690	0.0926357	0.894172	0.048579	7.26052	6.80723	6.5922	5.86289	6.37347	6.98394	7.0252	6.61449	6.90728	7.20032	6.97802	6.86126	5.4368
Cd81	ENSMUSG00000037706	0.016172	0.894241	0.0485453	12.943	12.8591	12.9195	12.7963	12.9022	12.9796	12.9728	12.881	12.966	12.938	12.985	12.8957	12.7703
Grsf1	ENSMUSG00000044221	-0.0158063	0.894241	0.0485453	12.2513	12.294	12.2769	12.113	12.2165	12.0741	12.1958	12.1199	12.1776	12.2005	12.2169	12.1737	12.2476
Hnrnpk	ENSMUSG00000021546	0.0147702	0.894241	0.0485453	12.3194	12.2541	12.1567	12.1786	12.2258	12.297	12.2668	12.2756	12.2416	12.3196	12.3116	12.2055	12.1509
Amfr	ENSMUSG00000031751	0.0243635	0.894241	0.0485453	11.9677	12.0901	11.9901	11.7804	11.7314	11.8602	12.0253	11.7999	11.8911	12.0173	11.8853	11.8297	12.0584
Rab1a	ENSMUSG00000020149	-0.0156117	0.894241	0.0485453	11.6717	11.7038	11.6326	11.5008	11.5889	11.7054	11.5972	11.6675	11.5904	11.6734	11.6616	11.5943	11.5439
Tfrc	ENSMUSG00000022797	-0.0745858	0.894241	0.0485453	10.1482	10.5981	11.1158	10.121	10.0645	10.4125	10.3305	10.7923	10.5955	9.7058	10.2628	10.4265	10.3616
Vcl	ENSMUSG00000021823	0.0296138	0.894241	0.0485453	11.7582	11.8725	11.7763	11.4148	11.5932	11.6907	11.7532	11.6326	11.9038	11.8553	11.6608	11.7317	11.4672
Rnase4	ENSMUSG00000021876	-0.0416587	0.894241	0.0485453	10.0216	9.60581	10.1855	10.2304	10.1477	10.2394	9.97013	10.2316	9.81899	9.66756	10.1118	10.158	10.2622
Tnpo3	ENSMUSG00000012535	-0.0198434	0.894241	0.0485453	10.5892	10.7767	10.6836	10.6034	10.5529	10.6448	10.7461	10.4616	10.5998	10.6186	10.5754	10.6302	10.7145
Adamts5	ENSMUSG00000022894	0.0558316	0.894241	0.0485453	9.34808	8.87705	9.04863	9.65894	9.7648	9.6166	9.05546	9.8029	9.4372	9.07157	9.50295	9.63744	9.66171
Fbxo21	ENSMUSG00000032898	-0.026805	0.894241	0.0485453	9.69823	9.87255	9.4278	9.70034	9.66088	9.5304	9.63771	9.55856	9.69521	9.76856	9.6968	9.48092	9.53885
Hs6st1	ENSMUSG00000045216	0.0256428	0.894241	0.0485453	9.55892	9.63714	9.64686	9.42304	9.58205	9.2798	9.69987	9.57745	9.44442	9.51441	9.6392	9.40987	9.55264
Arl3	ENSMUSG00000025035	-0.0188816	0.894241	0.0485453	9.5845	9.4883	9.40905	9.57779	9.622	9.5928	9.5841	9.55856	9.48704	9.45504	9.61586	9.51257	9.47326
Ccdc50	ENSMUSG00000038127	0.0216475	0.894241	0.0485453	9.63107	9.65447	9.8356	9.50462	9.54691	9.71407	9.61208	9.73721	9.66666	9.61227	9.68132	9.76556	9.62789
Nt5m	ENSMUSG00000032615	-0.0315251	0.894241	0.0485453	8.92535	8.89012	9.00185	9.05837	8.86793	8.55619	8.93363	8.72251	8.67988	8.75889	8.99707	8.89333	9.01867
Smarcc1	ENSMUSG00000032481	0.0261354	0.894241	0.0485453	9.35998	9.42239	9.31952	9.23608	9.10923	9.27165	9.45617	9.245	9.43478	9.4415	9.26054	9.21202	9.1287
Slf2	ENSMUSG00000036097	0.0353236	0.894241	0.0485453	9.13608	9.40884	9.46639	8.93558	9.10655	9.4604	9.39736	9.47308	9.2656	9.33086	9.30163	9.22482	9.06514
Mospd1	ENSMUSG00000023074	0.0337461	0.894241	0.0485453	9.29741	9.50326	9.27879	8.977	9.10923	9.27709	9.13732	9.44155	9.21015	9.50793	9.22301	9.32922	9.07234
Slc25a16	ENSMUSG00000071253	-0.0334395	0.894241	0.0485453	9.42938	9.50751	9.14469	8.93768	9.26633	9.39936	9.23891	9.245	9.2298	9.45054	9.35466	9.13955	9.11481
Elmod3	ENSMUSG00000056698	0.0266222	0.894241	0.0485453	8.73135	8.55901	8.41751	8.63793	8.80981	8.62179	8.76444	8.61023	8.76315	8.52228	8.65701	8.70983	8.59072
Chd1l	ENSMUSG00000028089	-0.0216293	0.894241	0.0485453	8.38046	8.4748	8.47272	8.4711	8.39686	8.32889	8.34273	8.37129	8.41149	8.39232	8.44924	8.41275	8.43926
Frg1	ENSMUSG00000031590	-0.0284392	0.894241	0.0485453	8.24586	8.19321	7.99809	8.3783	8.21974	8.31837	8.33827	8.1459	8.26681	8.23388	8.19678	8.21533	8.01986
Ssx2ip	ENSMUSG00000036825	0.0309295	0.894241	0.0485453	8.35294	8.48344	8.31247	8.19736	8.16927	8.09019	8.42074	8.21773	8.53847	8.21279	8.30402	8.12266	8.27003
Champ1	ENSMUSG00000047710	-0.0303288	0.894241	0.0485453	7.67037	7.95912	7.8391	8.01847	7.64934	8.02055	7.87939	7.8731	7.82517	7.83904	7.87251	7.74147	7.81759
Hdac10	ENSMUSG00000062906	0.034872	0.894241	0.0485453	7.56465	7.74573	7.77025	7.84587	8.0348	7.97442	7.85462	8.11801	7.70195	7.68678	7.81691	7.87733	7.91694
Ahrr	ENSMUSG00000021575	-0.0630115	0.894241	0.0485453	6.39341	7.89577	7.62183	7.57081	7.61958	7.66984	7.58029	7.50084	7.30673	7.65587	7.31772	7.49969	7.37267
Abcb1b	ENSMUSG00000028970	-0.0487181	0.894241	0.0485453	7.28569	7.00032	7.41186	7.52127	7.82261	7.17087	7.00283	7.55731	7.4667	7.20032	7.21632	7.46776	7.44843
BC028528	ENSMUSG00000038543	0.0513469	0.894241	0.0485453	6.93953	7.05934	7.45637	7.47576	7.33824	7.66154	7.04722	7.67043	7.4855	7.089	7.20674	7.64004	7.47766
Eid2	ENSMUSG00000046058	-0.0341374	0.894241	0.0485453	7.78072	7.73129	8.01306	7.66507	7.9174	8.03988	7.73757	8.07997	7.71794	7.87975	7.74591	7.90938	7.67978
Lig1	ENSMUSG00000056394	0.0677032	0.894241	0.0485453	6.33029	6.09069	6.23153	6.26189	6.6778	6.70599	6.3951	7.17066	6.45193	6.38757	6.02309	6.23497	6.23806
Rbm12	ENSMUSG00000089824	-0.0480934	0.894241	0.0485453	7.32669	7.4606	7.44169	6.77535	7.10039	7.70255	7.30662	7.30039	7.33811	7.18957	7.0548	7.30859	7.40346
Klhl36	ENSMUSG00000031828	-0.0507149	0.894241	0.0485453	6.54008	5.89721	6.19697	6.42643	6.35553	6.16415	6.06883	6.39967	5.92733	6.31026	6.35345	6.10259	6.38411
2700062C07Rik	ENSMUSG00000024273	-0.0469949	0.894241	0.0485453	6.46861	6.26127	6.46728	6.36534	6.24291	6.51663	6.44573	6.18351	6.45193	6.24943	5.93298	6.51048	6.57197
Myadm	ENSMUSG00000068566	0.0245718	0.894296	0.0485185	12.2031	12.3833	12.3502	12.245	12.1432	12.4622	12.3711	12.248	12.5324	12.4116	12.2403	12.2648	12.1864
Fntb	ENSMUSG00000033373	-0.0311628	0.894296	0.0485185	8.32083	8.26517	8.34045	8.03033	8.44432	7.95418	8.20745	8.26511	8.09379	8.27005	8.16745	8.10892	8.29487
Gtf3c3	ENSMUSG00000041303	0.0322378	0.894296	0.0485185	8.33697	8.29002	8.15485	7.9242	8.14858	8.40539	8.05816	8.33542	8.13606	8.29535	8.26762	8.41833	8.18399
Gapdh	ENSMUSG00000057666	-0.0244244	0.895033	0.0481608	15.9279	15.9247	15.9294	15.8376	15.8012	15.7359	15.6519	15.9428	15.6659	15.8922	15.7667	15.8361	16.0571
Nudt5	ENSMUSG00000025817	0.0292647	0.895192	0.0480838	7.69563	7.86301	7.98295	7.77718	7.98898	7.82645	7.76442	8.02597	7.89715	7.73195	7.85421	8.0089	7.90085
R3hcc1	ENSMUSG00000034194	-0.0236416	0.895476	0.0479458	8.61369	8.39914	8.50486	8.69861	8.60103	8.48746	8.45821	8.48846	8.56081	8.48318	8.55498	8.55125	8.64002
H2-K1	ENSMUSG00000061232	0.0510708	0.895488	0.0479401	11.2586	10.4971	10.9577	11.2302	11.2743	11.4331	11.159	10.5957	11.2414	11.3575	11.0734	11.4217	11.3312
Itpr1	ENSMUSG00000030102	-0.0257294	0.895764	0.0478065	9.66504	9.83251	9.77685	9.75375	9.6627	10.0152	9.86399	9.79265	9.90181	9.80952	9.57362	9.71431	9.65533
Sqstm1	ENSMUSG00000015837	-0.0248486	0.895787	0.0477951	13.5179	13.57	13.3678	13.504	13.4967	13.5425	13.6176	13.309	13.3379	13.7331	13.3734	13.4411	13.471
Kif2a	ENSMUSG00000021693	0.0264629	0.895787	0.0477951	8.55624	8.61122	8.51191	8.52795	8.20478	8.33933	8.49874	8.55236	8.49273	8.35912	8.50112	8.4676	8.56712
Zfp111	ENSMUSG00000087598	0.065697	0.895787	0.0477951	6.34633	5.8174	5.99051	6.24842	6.4087	6.63997	5.67511	6.62773	6.26867	6.09665	6.56322	6.10259	6.65106
Acta2	ENSMUSG00000035783	0.0510992	0.895825	0.0477769	10.029	10.0547	9.89878	10.5183	9.85537	10.1369	9.92028	9.94459	9.63333	10.4755	10.5019	10.36	9.99805
0610030E20Rik	ENSMUSG00000058706	0.026772	0.895825	0.0477769	8.99059	8.7574	8.82644	8.96057	8.93893	8.86876	8.71714	8.78591	9.12576	8.9366	8.82613	8.99766	9.02611
Cwf19l2	ENSMUSG00000025898	0.0257745	0.895825	0.0477769	8.3086	8.42181	8.33251	8.23199	8.19473	8.13282	8.20255	8.21334	8.2559	8.43392	8.437	8.2719	8.26584
Snca	ENSMUSG00000025889	0.0623491	NA	#VALUE!	6.15925	5.76163	6.37754	6.39009	6.07762	4.89161	5.78407	7.134	4.99312	4.86386	5.26505	6.01691	6.83167
Airn	ENSMUSG00000078247	-0.0377364	0.895825	0.0477769	8.23728	7.94041	8.36789	7.80045	7.99479	8.30778	7.98587	7.93833	8.00535	8.09672	8.02205	8.17634	8.32332
Lancl2	ENSMUSG00000062190	-0.0329929	0.895825	0.0477769	8.07349	8.00188	7.67929	8.00252	7.79625	7.75027	7.76442	8.0409	7.93185	7.96419	7.79789	7.83623	7.66716
Mtm1	ENSMUSG00000031337	-0.0307442	0.895825	0.0477769	8.50715	8.4661	8.30843	8.05762	8.45279	8.24255	8.26967	8.33945	8.42129	8.461	8.29952	8.14975	8.23194
Zfp874a	ENSMUSG00000069206	-0.0431908	0.895825	0.0477769	6.78335	7.14901	6.51013	6.67823	6.77551	6.95708	6.88546	6.93528	6.63149	6.86403	6.63642	6.79417	6.62518
Tet2	ENSMUSG00000040943	0.0352109	0.895897	0.0477421	8.96744	8.78913	9.06788	8.908	9.39048	8.72888	8.90978	9.10522	9.0801	8.94941	8.87837	9.11227	9.13559
Slc39a3	ENSMUSG00000046822	-0.0259947	0.895897	0.0477421	8.88474	8.75025	8.99684	9.0033	8.81966	8.92874	8.90978	8.80644	9.0201	8.60553	8.94039	8.865	8.94996
Trappc8	ENSMUSG00000033382	0.0245435	0.896003	0.0476907	9.69666	9.94789	9.90013	9.56291	9.75457	9.65471	9.70681	9.86434	9.77763	9.75404	9.66392	9.86085	9.83825
Pex14	ENSMUSG00000028975	-0.0234808	0.896141	0.0476237	9.07001	9.01761	9.09159	9.06415	9.01235	9.01266	9.07436	8.78886	8.88854	9.10629	9.15737	8.99392	9.11016
Nfyb	ENSMUSG00000020248	-0.025977	0.896141	0.0476237	8.16677	8.31929	8.22941	8.30212	8.25404	8.1388	8.09563	8.08478	8.3306	8.15316	8.13245	8.33227	8.34726
Hspb11	ENSMUSG00000063172	0.0475117	0.896141	0.0476237	6.45388	6.53519	6.17937	6.51908	6.20333	6.46036	6.34262	6.61449	6.03336	6.58101	6.37071	6.30894	6.70148
Atcayos	ENSMUSG00000085779	-0.0403525	0.896376	0.04751	9.76389	9.9067	9.78123	10.2517	10.124	9.82778	10.0127	10.1593	9.96012	9.95313	10.0635	9.64222	9.49664
Nr4a3	ENSMUSG00000028341	-0.163929	0.896425	0.0474858	9.40087	10.0749	9.2993	8.30862	8.68245	9.4508	10.093	7.59825	7.56721	10.0691	8.96901	9.04171	8.62377
Mcrip1	ENSMUSG00000061111	0.0251964	0.896425	0.0474858	9.57432	9.59985	9.88392	9.70897	9.78505	9.91411	9.94249	9.70164	9.76998	9.80248	9.74725	9.61575	9.81411
Seh1l	ENSMUSG00000079614	0.0208735	0.896425	0.0474858	9.44994	9.30537	9.36886	9.27977	9.29014	9.34082	9.29982	9.38807	9.35267	9.50142	9.23484	9.47825	9.26694
Sema6a	ENSMUSG00000019647	-0.0500732	0.896507	0.0474462	9.45734	8.87048	8.96894	9.52011	9.37943	9.14052	8.52645	9.39777	9.36033	9.03299	9.23955	9.23434	9.38924
Themis2	ENSMUSG00000037731	0.0637174	0.896507	0.0474462	6.29767	5.76163	6.53801	6.53025	6.66329	6.62299	6.44573	6.58763	6.86482	6.09665	6.12834	6.90961	6.23806
H1f2	ENSMUSG00000036181	0.032433	0.89665	0.0473769	10.6639	10.5403	10.314	10.2508	10.3717	10.5847	10.3974	10.3502	10.4451	10.4688	10.6959	10.2825	10.7471
Grhpr	ENSMUSG00000035637	-0.025812	0.89665	0.0473769	9.90999	9.77557	9.844	10.0007	9.76989	9.79213	9.74268	9.80728	9.68914	9.83389	10.0502	9.63983	9.96748
Tnik	ENSMUSG00000027692	0.0384499	0.89665	0.0473769	9.66344	9.20439	9.07266	9.34608	9.2175	8.97968	9.32483	9.30188	9.60781	9.05686	9.22063	9.2532	9.30819
Rbbp5	ENSMUSG00000026439	0.0265954	0.896905	0.0472538	8.83161	8.92227	8.9715	8.63793	8.74237	8.77959	8.69986	8.95307	8.79365	8.94302	8.97749	8.69611	8.79896
Fam222b	ENSMUSG00000037750	0.0304907	0.896938	0.0472374	8.92	8.71398	8.43615	8.6066	8.49438	8.51994	8.61022	8.43295	8.67988	8.74793	8.69862	8.66828	8.73384
Immp2l	ENSMUSG00000056899	-0.0315354	0.896938	0.0472374	8.20685	7.98979	8.19918	8.27581	7.98315	8.1268	8.09563	8.00583	8.00535	7.91282	8.25837	8.39021	8.04448
B230369F24Rik	ENSMUSG00000086350	0.0450604	0.896938	0.0472374	7.26052	7.39796	7.11143	6.90977	7.24385	7.11121	7.3427	7.16158	7.4572	7.37184	7.28167	7.15663	6.66383
Gm49284	ENSMUSG00000114995	0.0447778	0.896946	0.0472335	6.73543	6.43177	6.56536	6.5741	6.64863	6.6058	6.3951	6.48947	6.77597	6.36863	6.84845	6.51048	6.95108
Rad54l2	ENSMUSG00000040661	-0.0244366	0.896996	0.0472096	8.88474	9.02355	8.70565	8.67112	8.86476	8.7719	8.85776	8.8523	8.73592	8.68041	8.81671	8.74134	8.87506
Dll4	ENSMUSG00000027314	-0.0359757	0.897151	0.0471343	9.2449	9.32233	9.63561	9.73576	9.89783	9.553	9.44792	9.64902	9.75843	9.39311	9.49116	9.58383	9.47507
Sigmar1	ENSMUSG00000036078	0.0230072	0.897421	0.047004	8.55624	8.44855	8.45089	8.60131	8.5228	8.38034	8.37792	8.52077	8.52944	8.65718	8.57746	8.46221	8.51169
Pdgfb	ENSMUSG00000000489	-0.0366525	0.897469	0.0469806	9.80654	10.4328	10.315	10.627	10.2361	10.0727	10.3494	10.2097	10.2264	10.2181	10.1002	10.2718	10.2633
Oga	ENSMUSG00000025220	0.0226286	0.897642	0.046897	11.3131	11.5121	11.3442	11.0493	11.23	11.3078	11.3118	11.2281	11.4015	11.3364	11.3524	11.2594	11.3511
Eloa	ENSMUSG00000028668	-0.0163524	0.897824	0.0468088	9.95906	10.1623	10.0285	10.0442	9.9615	9.98396	10.0225	9.93796	9.98014	9.9985	10.0807	9.98638	10.0464
Arhgef5	ENSMUSG00000033542	0.0224144	0.89795	0.0467479	9.33206	9.34623	9.35522	9.38199	9.33204	9.31196	9.36045	9.41697	9.48704	9.39077	9.21108	9.13278	9.51085
Mapk6	ENSMUSG00000042688	-0.0237349	0.89795	0.0467479	9.18149	9.46667	9.40716	9.33179	9.27352	9.42653	9.30896	9.25996	9.35522	9.53579	9.3106	9.32626	9.1718
Lactb2	ENSMUSG00000025937	-0.0219628	0.89795	0.0467479	9.03332	9.01165	9.1783	8.93977	9.12785	9.02887	8.93067	9.09572	8.98088	9.1842	9.06228	9.03446	8.92631
Nck2	ENSMUSG00000066877	0.0255847	0.89795	0.0467479	8.45262	8.45735	8.55006	8.63275	8.61618	8.59591	8.50273	8.68815	8.65933	8.35912	8.55498	8.49427	8.73687
Fdxr	ENSMUSG00000018861	-0.0294803	0.89795	0.0467479	8.30039	8.23988	8.07622	8.33116	8.12759	8.18004	8.36483	8.07515	8.08148	8.21279	8.33514	7.90938	8.23622
Wdr4	ENSMUSG00000024037	0.0295831	0.89795	0.0467479	7.78072	7.88275	7.94701	7.82787	7.74204	7.74242	7.93361	8.0409	7.66118	7.76129	7.82945	7.67775	7.97445
Zfp120	ENSMUSG00000068134	-0.0432661	0.89795	0.0467479	7.49441	7.53734	7.26945	7.00095	7.53442	7.45628	7.26023	7.47176	7.52239	6.9809	7.10724	7.56152	7.4336
Zrsr2	ENSMUSG00000031370	-0.0254326	0.898417	0.0465221	8.03937	7.88275	7.88324	8.04987	7.99479	8.1025	7.92173	7.98539	7.89012	7.88642	7.94346	8.05978	8.08302
C3	ENSMUSG00000024164	0.0336306	0.898432	0.0465148	11.7757	11.324	11.5318	11.7952	11.5105	11.5573	11.2889	11.5718	11.558	11.5453	11.8318	11.6629	11.8444
Pcyt1a	ENSMUSG00000005615	-0.0168879	0.898432	0.0465148	11.3711	11.5772	11.4918	11.3442	11.3934	11.3898	11.4187	11.4206	11.3512	11.5235	11.4125	11.3262	11.4265
Ccdc43	ENSMUSG00000020925	0.0246561	0.898966	0.0462567	8.52839	8.83038	8.69641	8.596	8.58572	8.61322	8.58409	8.72559	8.65933	8.58926	8.56251	8.67296	8.85014
Atp2a3	ENSMUSG00000020788	-0.0365728	0.899378	0.0460578	8.33295	7.98371	8.02789	8.56916	8.27329	8.19161	8.10616	8.28197	8.05025	8.15868	8.09658	8.48898	8.25744
Tent5a	ENSMUSG00000032265	0.0435512	0.899378	0.0460578	9.18373	8.98145	8.84887	8.56916	8.78321	9.2798	9.11924	8.54889	8.89206	9.25553	8.96617	9.11914	9.01867
Rbl2	ENSMUSG00000031666	-0.0418305	0.899459	0.0460184	10.2152	9.94163	9.80581	9.5032	9.75114	9.75168	9.93807	9.58086	9.86099	10.0529	9.53585	10.018	9.52841
Dlg4	ENSMUSG00000020886	0.0473078	0.899459	0.0460184	7.25203	7.28381	7.44169	7.55995	6.94107	7.59341	7.41224	7.56421	7.17392	7.16782	7.3529	7.19615	7.82897
Miip	ENSMUSG00000029022	-0.0379844	0.899828	0.0458407	8.03937	7.6259	7.52066	8.01052	8.06823	7.86308	7.5027	7.77532	7.89012	7.89307	7.88458	7.88541	7.96416
Stk17b	ENSMUSG00000026094	0.0482314	0.899828	0.0458407	7.97892	7.70935	7.93658	7.70998	7.60446	8.21447	7.31573	8.15049	7.85439	7.76129	7.92019	8.2089	8.05421
Dnajc17	ENSMUSG00000034278	0.0600895	0.900131	0.0456941	6.73543	6.26127	6.12526	5.96524	7.00001	6.16415	6.49464	6.56026	6.71354	6.49628	6.45407	6.30894	6.27182
Rae1	ENSMUSG00000027509	-0.0183202	0.900159	0.0456806	9.43314	9.39516	9.34736	9.30601	9.44877	9.2906	9.39522	9.41888	9.2656	9.35272	9.335	9.4431	9.25433
ENSMUSG00000120678	ENSMUSG00000120678	-0.0818702	0.90017	0.0456753	7.16427	6.58424	6.97532	6.13588	7.29182	6.57079	6.36033	6.05214	7.54049	6.38757	6.88496	6.89367	6.71381
Asxl1	ENSMUSG00000042548	-0.0218038	0.900537	0.0454986	9.56407	9.74173	9.59139	9.71999	9.68622	9.53948	9.59349	9.61451	9.77763	9.7264	9.54158	9.64222	9.44209
H2-Q4	ENSMUSG00000035929	-0.0612246	0.90054	0.045497	9.66344	9.132	9.11954	9.87703	10.0182	10.1473	9.47863	9.22553	9.74873	10.1628	9.41623	9.79803	9.54231
Slc45a4	ENSMUSG00000079020	-0.0352282	0.900651	0.0454435	9.00834	8.93178	8.63319	8.82649	9.0822	8.39041	8.89771	8.89126	8.78987	8.7369	8.89934	8.64467	8.68769
H2-D1	ENSMUSG00000073411	-0.0772404	0.900688	0.0454257	12.5241	12.5841	12.3969	13.232	13.2631	13.263	12.4718	12.8216	12.552	13.3536	12.3822	13.3453	12.6694
Gja1	ENSMUSG00000050953	-0.0288493	0.900688	0.0454257	12.8959	12.8282	13.1582	12.8967	12.8185	12.9018	12.9156	12.7983	13.1838	12.9279	12.9366	12.5924	12.8253
Tmem259	ENSMUSG00000013858	-0.0136593	0.900688	0.0454257	11.8447	11.848	11.7671	11.807	11.8154	11.6932	11.7822	11.6949	11.7201	11.8126	11.7931	11.8102	11.865
Kank1	ENSMUSG00000032702	0.0355867	0.900688	0.0454257	10.2783	10.61	10.3732	10.1164	9.94059	10.2422	10.4344	10.2053	10.2691	10.579	10.2662	10.0471	10.3087
Gm14327	ENSMUSG00000074521	0.0532406	0.900688	0.0454257	9.26191	8.87048	8.63642	8.84675	8.55066	8.91834	8.83578	8.48482	8.5249	8.82639	9.14237	8.86908	9.4823
Gtpbp1	ENSMUSG00000042535	0.0258105	0.900688	0.0454257	9.84233	9.4883	9.6259	9.59519	9.64434	9.544	9.66646	9.42837	9.78902	9.71332	9.79279	9.63025	9.53016
Pan2	ENSMUSG00000005682	0.0297927	0.900688	0.0454257	8.88748	8.88686	9.06309	9.17687	9.10655	8.82114	8.87017	9.14722	9.21579	8.75524	9.01366	9.04171	9.1008
Pfn2	ENSMUSG00000027805	0.0398646	0.900688	0.0454257	9.40087	9.45353	9.09863	8.93137	9.47393	9.06391	9.37577	9.0299	9.08627	9.039	9.47728	9.45129	9.4841
Fam111a	ENSMUSG00000024691	-0.0565976	0.900688	0.0454257	7.16427	7.57827	7.84469	8.11069	7.92958	8.07153	7.72396	7.75735	7.35865	7.37184	7.93187	7.80248	8.19283
Snx11	ENSMUSG00000020876	0.0305127	0.900688	0.0454257	8.35294	8.21932	8.26738	8.34705	8.06272	8.01405	8.0363	8.37523	8.05655	8.21809	8.27222	8.32039	8.42058
Zfp410	ENSMUSG00000042472	-0.0211118	0.900688	0.0454257	8.87924	8.87705	8.98928	8.7256	8.89302	8.98965	8.88554	8.77405	8.92688	8.84364	8.8632	8.82775	8.96293
Inpp5f	ENSMUSG00000042105	0.0306119	0.900688	0.0454257	7.62507	7.65681	7.81081	7.96595	7.93563	7.75027	7.73078	8.0703	7.82517	7.81825	7.77862	7.82787	7.72313
Dtd1	ENSMUSG00000027430	-0.0271211	0.900688	0.0454257	8.31269	8.30473	8.43985	8.09948	8.25888	8.38539	8.42074	8.07515	8.28839	8.38291	8.30402	8.20245	8.22334
Ccdc61	ENSMUSG00000074358	0.0340573	0.900688	0.0454257	7.63163	7.26387	7.58889	7.64978	7.48576	7.50345	7.44579	7.86193	7.62771	7.58378	7.49351	7.44607	7.42612
Inafm1	ENSMUSG00000091811	0.0264752	0.900688	0.0454257	7.92654	7.94041	7.87779	8.04987	8.07373	8.20879	8.16275	7.99565	7.95227	7.97676	7.94922	8.12948	8.10191
Kctd11	ENSMUSG00000046731	0.0397026	0.900688	0.0454257	7.07083	6.79339	6.69484	7.23065	6.89212	7.12334	7.13212	6.92459	6.97538	6.86403	7.1277	6.86126	7.19932
Jrkl	ENSMUSG00000079083	-0.0354402	0.900688	0.0454257	6.93953	7.15984	7.08333	7.22379	7.13236	7.17087	7.01405	7.2413	7.10263	6.73685	7.21632	7.2219	7.01227
Msh2	ENSMUSG00000024151	-0.0243653	0.900724	0.0454084	8.80574	8.53426	8.425	8.63275	8.70743	8.54721	8.60651	8.70387	8.63427	8.54776	8.56251	8.51525	8.55003
Zkscan1	ENSMUSG00000029729	0.0229	0.900724	0.0454084	8.97262	9.04415	9.10563	8.90371	8.88679	9.13454	9.17533	8.86354	8.9575	9.08614	9.04357	9.08094	9.00117
Stk3	ENSMUSG00000022329	0.0345313	0.900724	0.0454084	7.18225	7.34201	7.53457	7.49869	7.45238	7.64481	7.52642	7.50802	7.65288	7.41863	7.18738	7.64004	7.41861
Zscan25	ENSMUSG00000070420	0.0370407	0.900724	0.0454084	7.3744	7.34201	7.12987	7.27118	7.04549	7.20552	7.52642	7.07721	7.52239	7.22159	7.2633	7.14321	7.07098
Tkfc	ENSMUSG00000034371	-0.0395654	0.900824	0.0453602	7.03169	7.51221	7.26111	7.23065	7.52642	6.92971	7.07965	7.134	7.12679	7.3136	7.42904	7.33244	7.14571
Mta2	ENSMUSG00000071646	-0.014796	0.901121	0.0452171	10.009	9.8676	9.88934	9.9774	9.94659	9.96723	9.94542	9.98632	9.97848	9.8964	9.91109	9.93085	9.85783
Vegfb	ENSMUSG00000024962	-0.0151545	0.901131	0.0452121	12.5864	12.5559	12.5249	12.4638	12.4873	12.4339	12.4292	12.3908	12.5755	12.5728	12.5595	12.4935	12.4304
Trappc6b	ENSMUSG00000020993	-0.0191186	0.901149	0.0452033	9.84797	9.84094	9.86479	9.8901	9.78505	9.82407	9.75612	9.88103	9.68305	9.73012	9.89924	9.78728	9.993
Psme3ip1	ENSMUSG00000031774	-0.0197904	0.901252	0.0451537	9.09633	9.00866	8.98423	9.08892	9.02091	9.11036	8.8421	9.11466	9.077	9.04497	8.97467	9.09146	9.07234
Tsc22d4	ENSMUSG00000029723	-0.0208822	0.901875	0.0448537	12.0697	11.9602	11.8956	11.8855	11.8929	11.9017	12.0874	11.7726	11.9629	11.9619	11.9959	11.8546	11.7371
Htatsf1	ENSMUSG00000067873	-0.0163802	0.901875	0.0448537	10.9424	10.8972	11.0801	10.9989	11.0204	10.9094	10.9432	10.8171	10.9326	11.0156	10.9467	11.0207	11.0394
Ttc3	ENSMUSG00000040785	-0.0237924	0.901875	0.0448537	10.7173	10.7634	10.7014	10.4625	10.5281	10.6032	10.6815	10.5478	10.589	10.5913	10.4692	10.5138	10.8351
Ppa1	ENSMUSG00000020089	0.0203776	0.901875	0.0448537	10.1146	10.2229	10.2886	10.1548	10.128	10.0805	10.2148	10.237	10.0194	10.0662	10.136	10.2962	10.3128
Kpna3	ENSMUSG00000021929	0.0221107	0.901875	0.0448537	10.6599	10.8131	10.6304	10.3385	10.5291	10.673	10.6877	10.6397	10.6009	10.6572	10.6329	10.6157	10.6095
Inpp5j	ENSMUSG00000034570	0.0303065	0.901875	0.0448537	9.34608	9.74354	9.48262	9.58048	9.35705	9.25245	9.6894	9.50931	9.37805	9.28866	9.60678	9.40426	9.57817
Krr1	ENSMUSG00000063334	-0.0207118	0.901875	0.0448537	8.87648	9.12373	9.13103	9.14996	8.99796	8.99626	9.02526	9.05708	9.13174	8.9366	8.98591	9.01985	9.0482
Prps2	ENSMUSG00000025742	0.0525839	0.901875	0.0448537	8.91194	7.95291	8.11376	7.93265	8.35684	8.20879	7.87323	8.52431	8.18289	8.39232	8.4329	8.36153	8.50106
Fn3krp	ENSMUSG00000039253	0.0267072	0.901875	0.0448537	7.54394	7.55385	7.58889	7.64978	7.46917	7.61075	7.5651	7.66401	7.61068	7.56726	7.65723	7.4351	7.648
Angptl4	ENSMUSG00000002289	0.0548424	0.901875	0.0448537	7.06114	6.58424	6.52414	6.54134	7.19424	7.17087	7.23166	6.96689	6.7294	6.83672	6.48611	7.19615	6.89802
ENSMUSG00000120664	ENSMUSG00000120664	-0.0410997	0.901875	0.0448537	6.7232	6.43177	6.56536	6.59554	6.52564	7.01031	6.63216	6.56026	6.63149	6.56446	6.71963	6.79417	6.3686
Des	ENSMUSG00000026208	-0.024479	0.901944	0.0448206	15.7891	15.7776	15.4859	15.7703	15.5654	15.5399	15.7555	15.5006	15.4181	15.7421	15.6568	15.6802	15.6649
2610507B11Rik	ENSMUSG00000010277	-0.0227134	0.901944	0.0448206	13.5546	13.6291	13.5161	13.4098	13.4509	13.3234	13.5451	13.3025	13.3477	13.4006	13.5208	13.417	13.6624
Sdcbp	ENSMUSG00000028249	-0.0212745	0.901944	0.0448206	10.949	11.0469	11.096	10.9182	10.8855	11.172	10.8856	11.1384	10.9128	11.1177	10.9956	10.9171	10.9594
Eif4e2	ENSMUSG00000026254	-0.0188475	0.901944	0.0448206	10.2065	10.2447	10.1085	10.1949	10.0111	10.0742	10.2662	10.1071	10.0871	10.0229	10.1092	10.056	10.199
Uba7	ENSMUSG00000032596	0.0417821	0.901944	0.0448206	9.19263	8.9159	8.98169	9.63455	9.70937	9.2798	9.38444	9.4804	9.34496	9.19499	9.19663	9.43486	9.45133
Gramd1b	ENSMUSG00000040111	-0.0441878	0.901944	0.0448206	9.76239	9.64679	9.10796	9.42902	9.52901	9.36145	9.85933	9.50394	9.0739	9.67722	9.35899	9.25007	9.21582
Gm50114	ENSMUSG00000117692	-0.0924609	0.901944	0.0448206	7.67672	8.64629	8.364	8.73045	7.72117	8.54721	7.60277	7.90608	7.43802	8.53932	8.33073	8.62067	8.76381
Inpp5b	ENSMUSG00000028894	-0.0391023	0.90201	0.0447888	8.28799	7.93411	8.3444	8.3502	8.37921	7.84854	7.94539	8.45169	8.21141	7.87975	8.21123	8.28418	8.13439
Kdm5b	ENSMUSG00000042207	-0.027141	0.90201	0.0447888	8.34498	8.61909	8.30843	8.56916	8.55066	8.4349	8.25555	8.54191	8.46458	8.58106	8.35696	8.57643	8.34726
Rpl34-ps1	ENSMUSG00000068396	-0.0536657	0.90201	0.0447888	7.33475	6.55172	6.81365	7.14602	7.32908	7.23935	7.07965	7.49363	7.12679	6.61355	7.04408	6.81124	6.96146
Phf13	ENSMUSG00000047777	0.0347085	0.90201	0.0447888	6.93953	7.19185	7.08333	7.17479	7.18411	7.32588	7.21229	7.2413	7.33811	7.35269	6.93224	6.95639	7.19052
Usp54	ENSMUSG00000034235	0.0296813	0.902051	0.0447688	9.66664	9.62156	9.81723	9.60711	10.0182	9.56861	9.55941	9.89889	9.92093	9.79895	9.69166	9.80017	9.57479
Med16	ENSMUSG00000013833	-0.0238829	0.902181	0.0447062	10.0402	10.018	9.96831	9.83822	10.0506	9.86979	10.0609	9.73721	9.99826	10.1025	10.0163	9.84229	9.80117
Zfp91	ENSMUSG00000024695	0.0190732	0.9024	0.0446008	11.1835	11.3731	11.2909	11.1022	11.0851	11.0902	11.2063	11.1962	11.0983	11.1849	11.2558	11.2319	11.2916
Dcaf6	ENSMUSG00000026571	-0.0198383	0.902463	0.0445707	10.9463	10.8703	10.6726	10.7623	10.7742	10.6595	10.8764	10.6608	10.6938	10.7734	10.6985	10.8526	10.7878
Herc4	ENSMUSG00000020064	0.0281881	0.902463	0.0445707	9.492	9.55954	9.43893	9.11328	9.34346	9.46755	9.51663	9.48587	9.4847	9.34304	9.16482	9.42658	9.5849
Zfp605	ENSMUSG00000023284	-0.0996355	0.902463	0.0445707	6.78335	6.6926	6.92342	5.65401	6.96494	5.87947	7.18275	6.67953	5.32085	6.54771	5.8118	6.90961	5.99698
Bnip2	ENSMUSG00000011958	-0.0148554	0.90276	0.0444279	11.0662	10.9889	11.1819	11.0998	11.024	11.1618	11.0315	11.0172	11.0914	11.042	11.0575	11.1803	11.0982
Cav2	ENSMUSG00000000058	0.0381012	0.902886	0.0443672	10.3386	10.0763	10.1441	10.2618	10.4667	10.5692	9.98875	10.6648	10.3686	10.2495	10.446	10.5688	10.092
Olfml2b	ENSMUSG00000038463	0.121681	0.902886	0.0443672	7.42814	7.37026	9.26843	8.12181	7.78959	8.69271	7.87323	7.82216	9.0801	8.71831	7.98889	8.03093	8.7489
Hgsnat	ENSMUSG00000037260	0.0247668	0.902886	0.0443672	8.52839	8.73946	8.54663	8.78044	8.62744	8.9322	8.71025	8.61356	8.73592	8.79835	8.77841	8.75022	8.66564
Itgb2	ENSMUSG00000000290	0.0592208	0.902886	0.0443672	6.68587	6.48441	7.02542	7.09425	6.85429	7.26148	7.26023	7.35715	6.66487	6.69184	6.50186	6.75942	7.32523
Ctnna1	ENSMUSG00000037815	-0.0188873	0.903054	0.0442861	13.8172	13.6659	13.6042	13.4573	13.6015	13.6951	13.6062	13.534	13.7037	13.707	13.6691	13.5694	13.578
Mtss1	ENSMUSG00000022353	-0.0354001	0.903054	0.0442861	9.62943	9.46884	9.50398	9.60711	9.62388	9.69387	9.32483	9.72031	9.87175	9.67336	9.66742	9.14965	9.32838
Ccdc9	ENSMUSG00000041375	-0.0303385	0.903054	0.0442861	8.44147	8.33371	8.57382	8.85121	8.56635	8.51535	8.54205	8.31918	8.69207	8.42478	8.5436	8.65888	8.51169
Rhd	ENSMUSG00000028825	-0.035171	0.903054	0.0442861	7.86663	7.7742	7.47091	7.72465	7.75578	7.90584	7.67529	7.47176	7.54945	7.89968	7.69199	7.64956	8.00989
Nadsyn1	ENSMUSG00000031090	-0.0366731	0.903054	0.0442861	6.86355	6.84797	7.05466	7.13874	6.8285	6.99718	6.84831	6.98758	6.82108	7.00563	7.1277	6.57186	7.02222
Atm	ENSMUSG00000034218	-0.0346105	0.903054	0.0442861	6.93953	7.02422	7.25273	7.11667	6.94107	7.11121	6.8608	7.26692	7.06562	6.87749	6.96671	7.14321	7.03211
4632404H12Rik	ENSMUSG00000042579	-0.0295004	0.903069	0.0442792	7.69563	7.69453	7.53457	7.78187	7.664	7.73454	7.75775	7.62492	7.40877	7.78292	7.62881	7.86103	7.51337
Rwdd2b	ENSMUSG00000041079	-0.0364706	0.903069	0.0442792	6.95007	7.12711	7.15709	6.86634	6.90451	6.91582	7.12178	6.78968	7.23075	6.96837	6.86073	6.89367	6.78568
Mfge8	ENSMUSG00000030605	-0.0216869	0.90311	0.0442592	11.4801	11.5838	11.4539	11.7433	11.5009	11.4922	11.6098	11.4693	11.4089	11.5879	11.4536	11.7052	11.4138
Sbk1	ENSMUSG00000042978	-0.0256809	0.90311	0.0442592	11.8454	11.8977	11.6877	11.6549	11.6085	11.6577	11.7949	11.507	11.8137	11.8956	11.673	11.7103	11.4839
Pla2g12a	ENSMUSG00000027999	-0.0265474	0.90311	0.0442592	10.2709	10.4549	10.492	10.4375	10.5715	10.231	10.3516	10.1363	10.3145	10.2903	10.5107	10.506	10.5634
Svip	ENSMUSG00000074093	-0.0310994	0.90311	0.0442592	9.17926	9.63131	9.19371	9.05644	9.33433	9.18749	9.08238	9.43968	9.20448	9.20036	9.13734	9.228	9.36989
Zfp292	ENSMUSG00000039967	-0.0344211	0.90311	0.0442592	8.617	8.59536	8.76289	8.54458	8.78321	8.59591	8.20255	8.93454	8.75542	8.58926	8.44924	8.73688	8.55003
Armh3	ENSMUSG00000039901	-0.0280124	0.90311	0.0442592	9.02088	9.32954	9.22621	8.908	9.07947	9.17298	9.19272	8.91035	9.10463	9.32841	9.07814	9.06324	8.986
Wscd1	ENSMUSG00000020811	-0.0454402	0.90311	0.0442592	7.96341	7.41613	7.59554	8.1255	7.664	8.05895	7.54201	7.86752	8.06282	7.64016	8.04911	7.58155	7.64156
Tecpr2	ENSMUSG00000021275	-0.0238517	0.90311	0.0442592	8.18026	8.19847	8.36789	8.26247	8.23944	8.03988	8.20255	8.23081	8.22826	8.02595	8.19678	8.18945	8.29076
Abca6	ENSMUSG00000044749	-0.058539	0.90311	0.0442592	7.61186	7.05934	6.76729	7.91571	7.55028	7.69444	7.59531	7.57793	7.44764	7.11196	7.07601	7.75034	7.31717
2410006H16Rik	ENSMUSG00000086841	0.0434741	0.90311	0.0442592	6.91823	6.8745	6.89135	7.20996	7.21429	6.99718	7.21229	7.45699	6.8062	7.22159	6.811	6.89367	6.91948
Cmpk2	ENSMUSG00000020638	-0.0392418	0.90311	0.0442592	7.26052	7.14901	7.28599	7.05611	7.51838	7.44666	7.31573	7.09639	7.33811	7.35269	6.89693	7.56152	7.15478
Svil	ENSMUSG00000024236	0.024101	0.903191	0.0442202	12.835	13.0366	12.7305	12.7341	12.7229	12.7764	12.9798	12.7063	12.8646	13.0249	12.7792	12.7859	12.6612
Rap1a	ENSMUSG00000068798	-0.0205333	0.903368	0.0441351	10.0027	10	10.0236	9.79949	9.89938	10.0378	9.80865	10.1118	9.94661	9.93554	9.99699	9.82138	9.93492
Spint2	ENSMUSG00000074227	-0.0274172	0.90369	0.0439804	9.02338	8.93808	8.73305	8.71829	8.6607	8.63032	8.76444	8.71011	8.62582	8.83676	8.96048	8.64467	8.77268
Pik3ca	ENSMUSG00000027665	0.0179961	0.904032	0.043816	10.2561	10.3394	10.2585	10.0334	10.12	10.3074	10.2111	10.2392	10.2208	10.2234	10.2086	10.2856	10.2831
Nelfcd	ENSMUSG00000016253	-0.0193554	0.904032	0.043816	9.53112	9.51174	9.4969	9.48895	9.45931	9.30132	9.37359	9.33254	9.49634	9.41174	9.49903	9.41546	9.5966
Spast	ENSMUSG00000024068	0.0228731	0.904032	0.043816	9.326	9.61567	9.4222	9.32217	9.20753	9.35889	9.38444	9.54116	9.33722	9.36949	9.38471	9.29019	9.4823
Clec2d	ENSMUSG00000030157	-0.044632	0.904032	0.043816	8.74955	8.51752	9.04134	8.92291	8.92987	9.32252	8.86708	8.72559	8.63005	8.60148	8.91119	9.02717	9.32638
Tmem126b	ENSMUSG00000030614	-0.0187242	0.904032	0.043816	9.30153	9.17534	9.35913	9.12806	9.25186	9.2161	9.30668	9.28943	9.23258	9.112	9.22776	9.17953	9.18736
Tapt1	ENSMUSG00000046985	-0.0279291	0.904032	0.043816	9.29535	9.41563	9.14696	8.96675	9.29956	9.23578	9.35825	9.07412	9.33981	9.32596	9.04894	9.16964	9.07473
Inip	ENSMUSG00000038544	0.0261436	0.904032	0.043816	8.41889	8.32412	8.16829	8.22169	8.31102	8.17422	8.1373	8.50291	8.20007	8.22863	8.38272	8.20245	8.37082
Dennd6a	ENSMUSG00000040818	0.0229713	0.904032	0.043816	8.58694	8.47913	8.5432	8.42993	8.37476	8.52909	8.44583	8.63011	8.45983	8.40167	8.59959	8.65416	8.394
Tnfsf12	ENSMUSG00000097328	0.0311005	0.904032	0.043816	7.87771	7.76004	8.04741	8.19385	8.07373	8.1388	8.05816	8.31918	7.91807	8.01989	7.93768	8.12948	7.95899
Pgap6	ENSMUSG00000024180	-0.0251646	0.904032	0.043816	7.87218	7.7529	7.93133	7.92843	7.77616	7.76583	7.79728	7.70208	7.7494	7.80422	7.96066	7.84454	7.86812
Llph	ENSMUSG00000020224	-0.0392917	0.904032	0.043816	7.26052	7.07086	7.65403	7.70012	7.72117	7.76583	7.36917	7.63807	7.54049	7.41863	7.4041	7.63045	7.57552
Tgs1	ENSMUSG00000028233	0.0254009	0.904032	0.043816	8.35294	8.52591	8.38718	8.08818	8.2637	8.20308	8.34273	8.29448	8.42129	8.36391	8.28138	8.37307	8.25744
Rmi1	ENSMUSG00000035367	-0.0326129	0.904032	0.043816	7.59181	7.57827	7.97278	7.70506	7.94765	7.90584	7.71022	7.57109	7.78018	7.57554	7.89655	7.89344	7.85704
1110019D14Rik	ENSMUSG00000097616	0.0733996	0.904032	0.043816	6.60818	6.58424	6.69484	6.26189	6.30032	5.52445	6.44573	6.62773	5.95458	5.60811	6.4213	6.94096	6.73817
Ankrd35	ENSMUSG00000038354	0.0166926	NA	#VALUE!	5.38484	6.83451	6.36203	6.28845	5.58696	6.46036	5.04696	5.56613	6.0587	6.42472	5.67951	6.402	7.35703
Amigo2	ENSMUSG00000048218	-0.0436793	0.904032	0.043816	7.07083	6.92615	7.04498	6.59554	6.37347	6.85892	6.68931	6.74176	6.57993	6.67652	6.86073	6.95639	6.97177
Bend5	ENSMUSG00000028545	-0.0384495	0.904032	0.043816	7.10893	6.70744	6.8022	6.83964	7.01152	6.79968	7.0252	6.62773	6.52646	6.96837	7.00038	6.87756	6.84294
Msrb3	ENSMUSG00000051236	-0.0187706	0.904174	0.0437482	11.5827	11.6847	11.5108	11.3529	11.4725	11.5579	11.5728	11.3465	11.5524	11.5342	11.5595	11.5093	11.4924
Tcp11l1	ENSMUSG00000027175	-0.0442033	0.904174	0.0437482	6.68587	6.72212	6.76729	6.73728	6.81543	6.2986	6.49464	6.95643	6.64828	6.54771	6.84845	6.64983	6.23806
Gpam	ENSMUSG00000024978	-0.0325949	0.904223	0.0437246	12.4727	12.5808	12.349	12.171	12.3735	12.1723	12.6031	12.0802	12.2242	12.5941	12.1974	12.3347	12.1731
Nfe2l1	ENSMUSG00000038615	0.0202303	0.904559	0.043563	13.777	13.6525	13.7485	13.6304	13.7278	13.6319	13.7886	13.4204	13.7955	13.7762	13.6835	13.7233	13.7899
Fam50a	ENSMUSG00000001962	0.0281965	0.904559	0.043563	8.84578	8.85057	8.93789	9.05644	8.60103	8.99296	8.84524	8.96094	8.73592	8.89418	8.8104	8.97132	9.15607
Snhg5	ENSMUSG00000097195	-0.0390211	0.904559	0.043563	6.48319	6.41379	6.55175	6.71787	6.76195	6.49812	6.52635	6.66675	6.50818	6.38757	6.30038	6.63073	6.72604
Cyp2u1	ENSMUSG00000027983	0.0236985	0.904688	0.0435011	8.38046	8.31446	8.28805	8.41795	8.23454	8.2481	8.49073	8.33945	8.12411	8.24949	8.437	8.37307	8.33932
Myo18b	ENSMUSG00000072720	-0.0216344	0.90482	0.0434379	13.2845	13.2722	13.093	13.2203	13.1659	13.042	13.3272	12.9174	13.1297	13.2685	13.098	13.1714	13.1787
Ppif	ENSMUSG00000021868	-0.022674	0.90482	0.0434379	12.4809	12.5868	12.3217	12.3631	12.3354	12.3701	12.5611	12.3419	12.275	12.5865	12.3581	12.3258	12.2434
Hsph1	ENSMUSG00000029657	-0.0700773	0.90482	0.0434379	10.8596	11.1785	11.7471	11.04	11.0749	10.8265	11.2329	11.2919	10.602	10.6385	10.8079	11.0179	11.6829
Ccar1	ENSMUSG00000020074	0.0238658	0.90482	0.0434379	10.2814	10.3989	10.3896	9.97126	10.2471	10.4272	10.3033	10.3014	10.2038	10.319	10.3228	10.284	10.461
Yars	ENSMUSG00000028811	-0.0269448	0.90482	0.0434379	9.46838	9.82742	9.82715	9.61369	9.57819	9.38934	9.60282	9.65227	9.57526	9.45952	9.48919	9.62302	9.77492
Fat4	ENSMUSG00000046743	-0.0800379	0.90482	0.0434379	8.91194	8.08943	8.49423	9.08703	8.87109	8.7719	7.81665	8.75908	8.87434	7.82522	8.94903	8.90132	8.9809
Fuca1	ENSMUSG00000028673	-0.025642	0.90482	0.0434379	9.04811	8.96611	8.97406	9.23095	9.03789	9.00284	8.92473	9.11936	9.04567	8.76614	8.94616	9.07035	9.23306
Kdm1a	ENSMUSG00000036940	-0.0182446	0.90482	0.0434379	9.37569	9.54722	9.34341	9.33498	9.50479	9.4723	9.5107	9.38027	9.33981	9.3503	9.39318	9.49155	9.40454
Bcl10	ENSMUSG00000028191	0.018339	0.90482	0.0434379	8.71908	8.76451	8.73906	8.78744	8.77648	8.93564	8.79079	8.78886	8.76315	8.82639	8.77193	8.87721	8.81622
Otud3	ENSMUSG00000041161	0.058619	0.90482	0.0434379	7.07083	7.37026	7.45637	7.67013	7.25358	7.11121	7.82942	6.95643	7.02764	7.20032	7.0548	7.37897	7.96416
Cdan1	ENSMUSG00000027284	0.0273588	0.90482	0.0434379	8.27966	8.56717	8.47272	8.42993	8.58572	8.64302	8.63225	8.52785	8.75154	8.54355	8.4533	8.3024	8.41681
Plpp5	ENSMUSG00000031570	0.0298039	0.90482	0.0434379	7.87771	7.8295	8.0031	8.04598	8.00633	8.02702	7.76442	8.2001	8.05025	7.9954	7.94346	8.2089	7.77702
Mfap1b	ENSMUSG00000048222	-0.0378126	0.90482	0.0434379	8.18918	8.01982	8.0031	7.5435	8.07373	7.84854	8.05816	8.00075	8.12411	7.97676	7.57024	7.84454	7.80611
Rnf217	ENSMUSG00000063760	0.0337815	0.90482	0.0434379	7.89962	7.64914	8.06668	7.60292	7.97729	7.66984	7.77105	7.88418	7.88304	7.85274	8.09658	7.85281	7.60892
Nt5dc1	ENSMUSG00000039480	-0.0371148	0.90482	0.0434379	7.50159	7.38878	7.30234	7.34264	7.56597	7.38753	7.0903	7.78126	7.44764	7.14574	7.42078	7.27208	7.36488
Fam107b	ENSMUSG00000026655	-0.0466336	0.90482	0.0434379	6.75959	6.64715	6.5922	7.15326	7.23407	6.92971	7.16271	6.98758	6.97538	6.90405	6.65063	6.53123	6.71381
Mir133a-1hg	ENSMUSG00000095438	-0.042561	0.90482	0.0434379	6.439	6.41379	6.60544	6.56327	6.58845	6.44111	6.36033	6.67953	6.20202	6.04985	6.63642	6.53123	6.67649
Gm5165	ENSMUSG00000116802	-0.0512088	0.90482	0.0434379	7.21756	7.07086	6.81365	6.28845	7.13236	6.76912	7.03625	6.74176	7.12679	6.87749	6.90879	6.75942	6.4883
Smc1a	ENSMUSG00000041133	-0.024169	0.904865	0.0434163	9.97591	10.0195	10.0969	10.2449	9.99955	9.96049	9.89621	10.113	10.1636	9.88478	9.84623	10.0949	10.1724
Bms1	ENSMUSG00000030138	-0.0175187	0.904965	0.0433682	9.55892	9.74354	9.60134	9.57645	9.44028	9.56416	9.55365	9.50752	9.58183	9.55058	9.5301	9.56885	9.66171
Myom3	ENSMUSG00000037139	-0.0489112	0.904965	0.0433682	6.66044	6.56807	6.26527	7.02485	7.14286	6.49812	6.74428	6.76592	6.6975	6.42472	6.69242	6.51048	6.86523
Acacb	ENSMUSG00000042010	-0.0252885	0.905413	0.0431535	13.0924	13.1611	12.8745	12.8355	12.9034	12.7924	13.0403	12.668	12.9529	13.0712	12.9729	12.843	12.8846
Cfap410	ENSMUSG00000020284	0.0264604	0.905513	0.0431054	8.25862	8.15584	7.9418	8.10323	8.34779	8.05262	8.10091	8.23081	8.28839	8.06765	8.09138	8.31442	8.12519
Alkbh4	ENSMUSG00000039754	0.0503043	0.905631	0.0430485	6.45388	6.22048	6.9444	6.83964	6.426	6.81472	7.00283	6.69219	6.52646	6.91714	6.43778	6.30894	6.79731
Neurl1a	ENSMUSG00000006435	0.040331	0.905631	0.0430485	6.78335	6.66246	6.4527	6.81244	6.426	6.49812	6.30655	6.56026	6.64828	6.80888	6.71963	6.64983	6.85413
Ifitm3	ENSMUSG00000025492	-0.034497	0.905639	0.0430448	10.3879	10.2724	10.7297	10.787	10.7968	10.9388	10.4155	10.7169	10.6063	10.6494	10.4682	10.8402	10.7168
Tent5c	ENSMUSG00000044468	-0.0891207	0.905679	0.0430256	6.98122	6.77941	7.26111	6.90119	6.03316	5.87947	6.52635	7.39638	6.22458	6.34943	5.76033	6.402	7.13657
Pheta1	ENSMUSG00000044134	0.0298877	0.905722	0.0430048	8.716	8.73585	8.32852	8.64565	8.50256	8.54271	8.88248	8.35546	8.52944	8.69949	8.58487	8.56138	8.63679
Cntnap1	ENSMUSG00000017167	0.0490875	0.906601	0.0425839	6.60818	6.53519	7.03523	7.09425	6.64863	6.68977	6.95702	6.80142	7.19692	6.38757	6.62208	6.64983	7.08053
Peg3	ENSMUSG00000002265	0.0316095	0.906626	0.0425716	7.50874	7.37955	7.44169	7.59762	7.81607	7.26148	7.51855	7.67043	7.50406	7.34302	7.58511	7.57157	7.59565
Pdlim5	ENSMUSG00000028273	0.0196593	0.906672	0.0425499	13.9595	13.8643	13.8092	13.5671	13.788	13.7084	13.8748	13.7583	13.6877	13.8834	13.7921	13.7761	13.8688
Gna12	ENSMUSG00000000149	0.0233376	0.906672	0.0425499	11.9771	12.1534	12.1595	12.0607	11.7461	11.8849	12.0225	11.8435	11.9817	12.1445	12.0508	12.0294	12.1045
Ubxn4	ENSMUSG00000026353	-0.0155699	0.906672	0.0425499	10.6853	10.7608	10.7787	10.7486	10.6518	10.6226	10.7291	10.7029	10.5759	10.6862	10.6293	10.6914	10.8273
Pim1	ENSMUSG00000024014	-0.0338567	0.906672	0.0425499	8.16225	8.31929	8.5259	8.58533	8.45279	8.33412	8.52645	8.6202	8.43586	8.03198	8.12738	8.44044	8.32733
Thoc3	ENSMUSG00000025872	-0.0196941	0.906672	0.0425499	8.72829	8.68803	8.57045	8.67364	8.67162	8.54271	8.72399	8.63339	8.60447	8.53082	8.71899	8.60607	8.57052
Homer3	ENSMUSG00000003573	0.0314633	0.906672	0.0425499	7.75691	7.90223	7.77025	8.19033	7.81607	8.15662	7.85462	8.00583	8.03118	7.89968	7.97202	8.19596	7.85704
Zfp414	ENSMUSG00000073423	0.0413189	0.906672	0.0425499	7.15519	7.32287	6.74354	7.21689	7.31057	7.1473	7.17276	7.35715	7.29612	7.38132	7.3529	6.94096	6.78568
Zfp467	ENSMUSG00000068551	-0.0421952	0.906712	0.0425306	7.63163	7.21279	7.12068	7.69019	7.25358	7.29404	7.38655	7.67043	7.35865	7.39074	7.2633	6.90961	7.31717
Cyp4v3	ENSMUSG00000079057	-0.0515575	0.906759	0.0425083	6.59481	6.0447	6.82501	7.18189	6.77551	6.91582	6.54195	6.96689	6.63149	6.49628	6.65063	6.89367	6.78568
Xpo7	ENSMUSG00000022100	0.0224728	0.906764	0.0425059	10.1471	10.1365	10.031	9.77387	9.99521	9.82221	10.0837	9.99017	10.0434	10.0588	10.0662	9.956	9.88399
D3Ertd751e	ENSMUSG00000025766	-0.1122	0.906764	0.0425059	8.05409	8.27018	6.77902	7.31707	8.19976	8.28096	8.07434	7.01808	6.97538	8.02595	8.28138	8.42389	6.97177
Stt3a	ENSMUSG00000032116	0.0192368	0.906983	0.042401	9.58956	9.74354	9.57971	9.58183	9.49253	9.6379	9.56324	9.74331	9.53295	9.57763	9.72393	9.49419	9.6963
Capza1-ps1	ENSMUSG00000067017	0.0571257	0.906983	0.042401	7.80413	7.28381	7.11143	7.67013	7.73511	7.15914	7.86085	8.0409	7.27466	7.10053	7.72593	7.1831	7.32523
Arfgap3	ENSMUSG00000054277	0.0269994	0.906983	0.042401	7.99427	8.48775	8.18602	8.18327	8.10629	8.15662	8.25555	8.16419	8.09379	8.21809	8.20162	8.18291	8.38245
Tjp2	ENSMUSG00000024812	-0.0213522	0.907155	0.0423187	9.45919	9.18332	9.27879	9.37271	9.28067	9.34341	9.16024	9.18802	9.38056	9.48832	9.26977	9.27489	9.33439
Rps3a2	ENSMUSG00000062611	-0.0438449	0.907155	0.0423187	6.37789	6.37715	6.49599	6.43834	6.39119	6.27705	6.3951	6.69219	6.57993	6.32998	5.88572	6.26005	6.20349
Kat2a	ENSMUSG00000020918	0.026899	0.907497	0.0421547	9.27664	8.9506	9.42966	9.24289	9.07674	9.14052	9.03632	9.23638	9.16712	9.38135	9.37191	9.12938	9.20276
Septin6	ENSMUSG00000050379	0.0454135	0.907733	0.0420417	7.45797	7.6259	7.12068	7.58696	7.15328	7.47533	7.51065	7.82791	6.97538	7.61626	7.62881	7.2597	7.20806
Tbxa2r	ENSMUSG00000034881	-0.0692128	0.907875	0.0419738	5.61411	6.11315	6.29825	7.01692	6.69217	6.34078	6.25069	6.46015	6.90728	6.31026	6.08716	6.2847	5.97665
Drc3	ENSMUSG00000056598	0.0616491	0.907875	0.0419738	6.52607	6.43177	5.94958	6.01381	6.50951	5.82108	6.64666	5.97132	6.5445	6.58101	6.16838	6.2847	5.63139
Cltb	ENSMUSG00000047547	-0.0185801	0.90798	0.0419236	10.7606	10.8208	10.8672	11.0248	10.8618	10.7256	10.8342	10.8272	10.6836	10.768	10.8653	10.8505	10.9581
Hnrnpf	ENSMUSG00000042079	0.015958	0.90798	0.0419236	10.4383	10.6345	10.6687	10.703	10.585	10.6843	10.699	10.6688	10.6244	10.6035	10.551	10.6254	10.6834
Timm10b	ENSMUSG00000089847	0.0261498	0.90798	0.0419236	8.41509	8.53009	8.40242	8.63275	8.42725	8.45423	8.46641	8.63667	8.46931	8.19677	8.44109	8.6869	8.59739
Isg20l2	ENSMUSG00000048039	-0.0268025	0.90798	0.0419236	8.30039	8.50907	8.4871	8.22169	8.19473	8.30246	8.3909	8.24377	8.37666	8.49633	8.13245	8.14302	8.36692
Edrf1	ENSMUSG00000039990	-0.0249507	0.90798	0.0419236	8.3045	8.47046	8.36789	8.16905	8.07921	8.4349	8.26967	8.20453	8.22266	8.24431	8.26762	8.33227	8.42433
Dph5	ENSMUSG00000033554	-0.0425518	0.90798	0.0419236	7.15519	7.45182	7.28599	7.46997	7.40954	7.30473	7.5651	7.20641	6.64828	7.51653	7.1277	7.35589	7.52742
Ttyh2	ENSMUSG00000034714	0.0498753	0.90798	0.0419236	6.23012	7.02422	6.93395	7.19599	6.89212	6.5884	6.87318	7.20641	6.86482	6.99332	6.82359	6.90961	6.51673
Zfp958	ENSMUSG00000058748	-0.0305346	0.90798	0.0419236	7.15519	7.10487	6.97532	7.14602	7.21429	7.18251	7.17276	7.11532	6.97538	6.95573	7.16776	7.32056	6.982
Vps51	ENSMUSG00000024797	0.023885	0.908252	0.0417935	8.47832	8.22449	8.63642	8.39673	8.48203	8.40539	8.49073	8.62681	8.43586	8.37344	8.42051	8.51525	8.394
Saal1	ENSMUSG00000006763	0.0369168	0.90838	0.0417326	6.77152	6.48441	6.92342	7.03272	6.64863	6.85892	6.771	6.77785	6.87912	6.80888	6.71963	7.12967	6.80886
Metap2	ENSMUSG00000036112	-0.0176587	0.908838	0.0415138	11.5297	11.5058	11.3233	11.3568	11.5302	11.3632	11.4229	11.4693	11.24	11.4556	11.516	11.3837	11.4307
Mkln1	ENSMUSG00000025609	-0.016261	0.909372	0.0412582	10.679	10.6981	10.632	10.4286	10.5627	10.6065	10.6341	10.5116	10.5336	10.6136	10.6647	10.5912	10.5505
Pnpla7	ENSMUSG00000036833	0.0336672	0.909372	0.0412582	9.32802	9.29066	9.13103	9.2698	9.26393	9.39686	9.45823	9.38613	9.10767	9.73752	9.23955	8.96752	9.16283
Lgals3	ENSMUSG00000050335	0.484126	NA	#VALUE!	5.66615	5.94807	5.67612	6.34017	6.03316	5.76024	6.61751	6.18351	5.78278	5.81817	5.4057	6.55169	7.36488
Zkscan7	ENSMUSG00000063488	-0.029908	0.909572	0.0411631	7.35074	7.37955	7.3737	7.56539	7.52642	7.35703	7.60277	7.41941	7.30673	7.56726	7.33542	7.116	7.38043
Fyco1	ENSMUSG00000025241	-0.0302521	0.909654	0.0411238	13.289	13.1215	12.9508	12.8135	13.168	13.0009	13.2148	12.6873	13.2391	13.1498	12.9843	12.9973	12.897
Wipi1	ENSMUSG00000041895	0.0201431	0.909654	0.0411238	11.5882	11.6823	11.5279	11.5403	11.3917	11.5194	11.6837	11.585	11.5541	11.7105	11.5833	11.3915	11.41
Urgcp	ENSMUSG00000049680	-0.0330414	0.909654	0.0411238	10.879	10.6595	10.7319	10.4501	10.7392	10.3403	10.6468	10.1819	10.4736	10.7304	10.7431	10.7721	10.6525
Zc3h14	ENSMUSG00000021012	-0.0160142	0.909654	0.0411238	10.7326	10.8653	10.7625	10.719	10.7235	10.5424	10.6268	10.676	10.6846	10.7174	10.7791	10.7545	10.7403
Srp9	ENSMUSG00000026511	-0.0238775	0.909654	0.0411238	10.273	10.3536	10.4057	10.4661	10.434	9.9823	10.2825	10.1842	10.3184	10.2207	10.2812	10.4098	10.4267
Cox5b-ps	ENSMUSG00000079941	0.0257116	0.909654	0.0411238	10.2709	10.0372	9.86479	10.1905	10.3684	10.168	10.1049	10.2316	10.1489	10.3374	10.272	10.1762	9.99553
Otud1	ENSMUSG00000043415	0.0913383	0.909654	0.0411238	8.29627	9.43359	9.05588	9.09269	8.27806	9.72804	9.44998	8.57988	9.73897	9.51225	8.74901	8.68226	9.02116
Cpox	ENSMUSG00000022742	-0.0215184	0.909654	0.0411238	9.81809	10.2164	10.1833	10.0087	10.0548	10.0711	10.1476	9.90434	9.99005	10.0691	10.0245	10.1479	10.0018
Lsmem1	ENSMUSG00000071342	-0.0401753	0.909654	0.0411238	9.4974	9.70709	9.54921	9.34133	9.25911	9.81849	9.73931	9.60951	9.70928	9.7264	9.3106	9.13278	9.11481
Nutf2	ENSMUSG00000008450	-0.0213821	0.909654	0.0411238	9.62122	9.59786	9.49867	9.50603	9.47809	9.43629	9.63044	9.20359	9.53069	9.51441	9.56051	9.54099	9.51614
Mpeg1	ENSMUSG00000046805	0.0921121	0.909654	0.0411238	6.99145	7.8762	7.32652	8.19033	8.5228	7.67809	7.42911	7.94364	7.39888	7.51653	7.84189	8.48366	8.51522
Lrrc8d	ENSMUSG00000046079	0.0275815	0.909654	0.0411238	7.68305	7.74573	7.76436	8.03426	7.85491	7.76583	7.80377	7.83934	8.11206	7.76854	7.83568	7.72355	7.79455
Mllt3	ENSMUSG00000028496	0.0347751	0.909654	0.0411238	7.82145	7.35149	7.97787	7.57621	7.99479	7.71863	7.60277	7.82791	7.99226	7.82522	7.64309	7.84454	7.78289
Gimap5	ENSMUSG00000043505	0.0433336	0.909654	0.0411238	6.73543	6.91341	6.89135	7.29102	6.72049	7.12334	6.82299	7.34918	7.05307	6.722	6.88496	6.84478	7.21676
Vkorc1	ENSMUSG00000096145	-0.0349089	0.909654	0.0411238	6.98122	7.1381	7.29419	7.45245	7.58149	7.54011	7.28825	7.43456	7.32772	7.17874	7.21632	7.23461	7.45579
Prpsap2	ENSMUSG00000020528	-0.0472857	0.909654	0.0411238	6.63454	6.93878	6.97532	7.14602	7.1739	6.7536	6.47852	7.32499	6.48967	7.05386	6.96671	6.97165	6.85413
Atp23	ENSMUSG00000025436	-0.0478748	0.909654	0.0411238	6.3622	6.91341	6.88051	6.96022	7.00001	6.70599	7.15258	6.99782	6.43268	6.722	6.33597	6.8281	6.76212
Aldh1l2	ENSMUSG00000020256	0.0577561	0.909654	0.0411238	6.60818	6.8745	6.70717	6.10632	6.44309	6.62299	6.00274	6.27052	7.21956	6.75155	6.62208	6.64983	6.62518
Zfp229	ENSMUSG00000061544	-0.0453973	0.909654	0.0411238	6.439	6.63168	6.52414	6.2211	7.02293	6.68977	6.28817	6.64085	6.353	6.7661	6.48611	6.7769	6.53074
Zfp74	ENSMUSG00000059975	0.0342077	0.909784	0.0410619	7.3822	7.41613	7.31044	7.16765	7.61204	7.37744	7.31573	7.63151	7.54945	7.02995	7.37873	7.35589	7.52742
Mat2b	ENSMUSG00000042032	-0.0187811	0.910007	0.0409551	11.0595	11.0396	10.9349	10.7759	11.0261	10.996	10.941	11.0065	10.897	11.0133	11.0258	11.0225	10.7665
Atf2	ENSMUSG00000027104	0.0237126	0.910007	0.0409551	9.35404	9.36973	9.13787	9.06415	9.06574	9.33039	9.21235	9.41124	9.32422	9.24258	9.20387	9.2438	9.07712
Zfp771	ENSMUSG00000054716	-0.0227113	0.910007	0.0409551	8.63996	8.59136	8.65563	8.58533	8.40561	8.66393	8.73081	8.39473	8.55192	8.57694	8.66403	8.42389	8.61064
Ddx59	ENSMUSG00000026404	-0.0259124	0.910007	0.0409551	7.68305	7.58632	7.62833	7.57081	7.53442	7.78886	7.48667	7.6446	7.58476	7.702	7.7192	7.64956	7.44843
Sh3tc2	ENSMUSG00000045629	-0.0296507	0.91004	0.0409396	7.7748	7.58632	7.79356	7.91996	7.86128	8.10861	7.78422	7.95944	8.01185	7.60011	7.79789	7.76793	7.77113
Fam20b	ENSMUSG00000033557	0.0174789	0.91038	0.0407773	11.2035	11.3137	11.2222	11.0213	11.0604	11.0692	11.2389	11.0848	11.1434	11.195	11.2134	11.08	11.2188
Rbm6	ENSMUSG00000032582	0.0133819	0.91038	0.0407773	9.83382	9.82572	9.87848	9.85387	9.78673	9.83148	9.87942	9.8517	9.79469	9.78473	9.8229	9.85675	9.94149
Sf3b6	ENSMUSG00000037361	-0.0193366	0.91038	0.0407773	8.90383	8.83038	8.91946	9.08703	9.05467	8.98301	8.86708	9.02741	9.0201	8.82985	8.94903	8.94063	8.98854
Fbxo45	ENSMUSG00000035764	0.0215156	0.91038	0.0407773	8.716	8.8099	8.84609	8.73529	8.92683	8.72888	8.88248	8.80935	8.65518	8.69189	8.93169	8.73688	8.95516
Ptbp2	ENSMUSG00000028134	-0.0281632	0.91038	0.0407773	8.41509	8.38997	8.60381	8.20086	8.56244	8.4446	8.44583	8.53489	8.62157	8.48758	8.28138	8.25329	8.21034
Slco2b1	ENSMUSG00000030737	0.0352231	0.91038	0.0407773	8.38435	7.7167	8.10446	8.10323	8.21477	8.23138	8.20745	8.11331	8.142	8.15868	7.93768	8.55125	8.06388
Chst1	ENSMUSG00000027221	0.0526833	0.91038	0.0407773	6.06547	6.98822	6.97532	7.13142	6.84145	7.12334	6.99151	6.92459	7.33811	7.10053	6.82359	6.66868	6.65106
Ctps	ENSMUSG00000028633	0.0182892	0.910415	0.0407607	10.1731	10.2599	10.1655	10.0959	10.2238	10.2226	10.2245	10.2616	10.0097	10.2573	10.3772	10.1596	10.1327
Zfp655	ENSMUSG00000007812	-0.0205013	0.910415	0.0407607	9.37764	9.54722	9.38814	9.33179	9.25428	9.51897	9.35605	9.40548	9.50327	9.5036	9.35466	9.32626	9.22662
Tmem250-ps	ENSMUSG00000087679	-0.0162362	0.910509	0.0407158	10.8852	10.8948	11.0319	10.9378	10.8402	10.7658	10.803	10.7701	10.9839	10.8742	10.9395	10.8629	10.9154
Mia2	ENSMUSG00000021000	-0.0186053	0.910509	0.0407158	10.2261	10.2242	10.2235	10.0167	10.0603	10.1264	10.2038	10.1165	10.2067	10.2062	10.1322	10.0949	9.93229
N4bp2	ENSMUSG00000037795	0.0282249	0.910509	0.0407158	7.68305	7.58632	7.93133	7.52686	7.6857	7.48477	7.5651	7.63807	7.82517	7.79715	7.67819	7.61109	7.67978
Zfp952	ENSMUSG00000053390	-0.0298709	0.910509	0.0407158	7.66398	7.42514	7.6348	7.46997	7.77616	7.40751	7.68936	7.38862	7.71794	7.52511	7.57024	7.53094	7.34915
Arhgap19	ENSMUSG00000025154	0.0486193	0.910509	0.0407158	6.40877	6.37715	6.03031	6.41441	6.87962	6.67336	6.51058	6.81306	6.71354	6.04985	6.38777	6.55169	6.54462
Pdxk	ENSMUSG00000032788	0.0391587	0.91055	0.0406963	9.55719	9.96651	9.48621	9.52291	9.1119	9.22738	9.66468	9.29151	9.24367	9.65393	9.67612	9.70063	9.50554
Rps23-ps1	ENSMUSG00000100755	-0.0440866	0.91055	0.0406963	6.95007	6.72212	6.57885	7.04056	6.92899	7.19406	6.78417	7.32499	6.47092	6.75155	6.88496	6.87756	6.84294
Pip4k2c	ENSMUSG00000025417	0.017903	0.910908	0.0405253	10.1686	10.1324	10.2543	10.0949	9.97772	10.0378	10.252	10.1106	10.1665	10.1642	10.0963	9.96366	10.151
Rab35	ENSMUSG00000029518	-0.0154695	0.910908	0.0405253	9.87862	9.8069	9.91083	9.97536	9.8296	9.98894	9.85153	9.85873	9.87175	9.9799	9.91551	9.76993	9.93229
Abhd17a	ENSMUSG00000003346	-0.0185529	0.910908	0.0405253	10.0153	9.851	9.95931	10.0157	10.1645	10.0021	10.0197	9.87826	10.0194	9.95472	9.94174	10.1596	9.92435
Lsm3	ENSMUSG00000034192	-0.0242862	0.910908	0.0405253	9.46287	9.16463	9.58473	9.44976	9.45088	9.66096	9.48268	9.44155	9.51476	9.39779	9.54538	9.21844	9.48769
Gm11410	ENSMUSG00000083219	0.0485082	0.910908	0.0405253	9.66823	9.45132	9.1783	8.55282	9.82798	9.63154	9.56132	9.55856	9.49634	9.523	9.43276	9.64222	9.15381
Tbc1d17	ENSMUSG00000038520	0.022365	0.910908	0.0405253	9.40853	9.22516	9.43523	9.32217	9.49047	9.46279	9.42497	9.40163	9.37048	9.66562	9.35899	9.43761	9.21799
Ipo11	ENSMUSG00000042590	-0.0176174	0.910908	0.0405253	9.3951	9.42912	9.37853	9.21373	9.21003	9.34082	9.35825	9.38807	9.33463	9.3012	9.2559	9.32626	9.21148
Serinc5	ENSMUSG00000021703	0.0234672	0.910908	0.0405253	8.68164	8.58736	8.53976	8.72803	8.79657	8.58279	8.57274	8.7348	8.87077	8.62162	8.70884	8.76781	8.46503
Fbxl12	ENSMUSG00000066892	0.0251776	0.910908	0.0405253	8.37656	8.16124	8.02789	8.38447	8.51473	8.31837	8.38659	8.32326	8.24491	8.34949	8.29952	8.43494	8.27835
Cops7b	ENSMUSG00000026240	-0.0263242	0.910908	0.0405253	8.04429	8.06083	7.87779	7.9985	8.25404	7.95418	7.93361	7.97507	7.92497	7.85274	8.18219	7.97143	8.17063
ENSMUSG00000121498	ENSMUSG00000121498	-0.0504126	0.910908	0.0405253	7.4872	6.8745	7.26945	6.9183	7.03425	7.23935	7.24125	6.47489	7.17392	7.24255	7.44543	7.2597	6.67649
Necap2	ENSMUSG00000028923	-0.0216624	0.910989	0.0404868	8.31269	8.3668	8.425	8.62235	8.4143	8.55171	8.50273	8.49208	8.43586	8.397	8.30402	8.4568	8.43555
Hspb8	ENSMUSG00000041548	0.0179003	0.911184	0.0403939	13.8399	14.0162	14.076	13.9101	13.8099	13.8585	14.0336	13.8369	13.9197	14.0692	13.858	13.9797	13.8632
Serpinh1	ENSMUSG00000070436	0.039736	0.911184	0.0403939	12.1369	12.5277	12.9071	12.5607	12.416	12.737	12.4606	12.8784	12.4259	12.2793	12.5175	12.5609	12.9888
Herc1	ENSMUSG00000038664	-0.0191915	0.911184	0.0403939	10.5369	10.569	10.3586	10.1949	10.4254	10.348	10.4112	10.2712	10.3925	10.4453	10.4026	10.4334	10.3753
Ccnk	ENSMUSG00000021258	0.0199518	0.911184	0.0403939	9.62286	9.79653	9.70642	9.71265	9.50885	9.52584	9.75277	9.58086	9.51705	9.72454	9.63206	9.67289	9.7881
Ggnbp2	ENSMUSG00000020530	-0.0190755	0.911184	0.0403939	10.3042	10.3489	10.1932	10.094	10.1026	10.2833	10.2568	10.0206	10.2839	10.2352	10.2122	10.281	10.1305
Shfl	ENSMUSG00000038884	0.0346937	0.911184	0.0403939	7.83856	7.43409	7.74655	8.11441	8.07921	7.74242	7.85462	8.0409	8.08148	7.80422	7.73928	7.88541	7.73528
Eef1aknmt	ENSMUSG00000026694	0.0273453	0.911184	0.0403939	7.50874	7.40707	7.56198	7.51566	7.44391	7.37744	7.63222	7.30039	7.64454	7.4817	7.3529	7.64004	7.45579
Insyn1	ENSMUSG00000066607	0.0364808	0.911202	0.0403854	9.11751	9.11819	9.5198	9.40797	9.247	9.11341	9.26264	8.99966	9.23814	9.1402	9.15239	9.38728	9.78079
Zfp52	ENSMUSG00000051341	-0.0420933	0.911202	0.0403854	8.12554	7.73853	7.56198	7.15326	7.9174	7.54011	7.61019	7.70832	7.36881	7.70954	7.6851	7.78531	7.72313
Xrn2	ENSMUSG00000027433	-0.0221449	0.911374	0.0403036	9.48477	9.36038	9.35522	9.38661	9.48842	9.52126	9.41017	9.29151	9.49169	9.60014	9.45519	9.45943	9.14245
Gm36535	ENSMUSG00000105376	0.0558153	0.911374	0.0403036	6.91823	6.30094	7.19261	7.42278	6.96494	7.35703	7.25077	6.98758	7.05307	6.51363	7.21632	7.12967	7.53439
Nipa1	ENSMUSG00000047037	-0.0342753	0.911374	0.0403036	7.65757	7.76714	7.83348	7.36778	7.25358	7.46584	7.66107	7.38082	7.68578	7.35269	7.62881	7.44607	7.57552
Gbp2	ENSMUSG00000028270	0.0480139	0.911429	0.0402771	9.00834	8.4263	8.76584	9.0113	9.35931	9.42163	8.87017	8.80644	8.85277	9.39779	8.87837	9.33808	9.30208
Eri3	ENSMUSG00000033423	0.0191171	0.911451	0.0402667	10.4233	10.4648	10.311	10.4226	10.4988	10.4199	10.451	10.3954	10.2166	10.6186	10.5358	10.4862	10.3655
Zranb1	ENSMUSG00000030967	-0.0196501	0.911451	0.0402667	10.6429	10.6461	10.4822	10.3464	10.3549	10.5803	10.4867	10.4524	10.5211	10.6186	10.4234	10.5409	10.405
Nars2	ENSMUSG00000018995	-0.0213493	0.911451	0.0402667	8.25862	8.34798	8.28394	8.15468	8.2637	8.35484	8.3692	8.23514	8.13606	8.39232	8.16745	8.24074	8.21469
Ggcx	ENSMUSG00000053460	-0.0190668	0.911451	0.0402665	9.02088	8.90949	9.01926	8.89076	8.82945	8.85427	9.01692	8.87747	8.90609	8.90409	8.85095	9.01618	8.76677
Tmem208	ENSMUSG00000014856	-0.0270295	0.911605	0.0401935	8.01449	7.9776	8.29624	8.35649	8.30636	8.21447	8.22205	8.28615	7.94549	8.15316	8.29952	8.05262	8.22334
Zfp560	ENSMUSG00000045519	0.0339285	0.911605	0.0401935	7.08045	7.11603	7.03523	7.19599	7.07868	7.36727	7.07965	7.41177	7.4572	7.13457	7.18738	6.90961	6.982
Txnip	ENSMUSG00000038393	-0.0658116	0.911672	0.0401612	13.0616	13.7014	12.7826	12.9935	12.9235	13.1733	13.5311	13.539	13.1087	12.8658	12.6914	13.0731	12.2897
Chst14	ENSMUSG00000074916	-0.0368211	0.911672	0.0401612	7.55778	7.29367	7.52763	7.84139	7.98315	7.54011	7.5651	7.80477	7.37891	7.53364	7.52469	7.5206	7.84588
Togaram1	ENSMUSG00000035614	-0.0245387	0.911672	0.0401612	8.50715	8.42181	8.65563	8.20435	8.44432	8.50147	8.40803	8.48482	8.5249	8.42478	8.3912	8.55125	8.26165
Trafd1	ENSMUSG00000042726	-0.0150353	0.911729	0.0401343	10.5113	10.3793	10.325	10.4353	10.3751	10.4309	10.3594	10.3035	10.4499	10.5094	10.4348	10.2932	10.4079
Paxx	ENSMUSG00000047617	-0.0235628	0.911729	0.0401343	8.34498	8.45735	8.30031	8.22169	8.28281	8.49682	8.37792	8.28197	8.5112	8.42478	8.30851	8.18945	8.16615
Atp6v0c	ENSMUSG00000024121	-0.016138	0.912181	0.0399189	9.85359	9.81549	9.83138	9.86495	9.7304	9.79213	9.7859	9.66357	9.69723	9.92909	9.83383	9.8812	9.80261
Ubash3b	ENSMUSG00000032020	0.0486594	0.912181	0.0399189	6.10372	6.39559	6.84747	6.70806	6.12075	6.90181	6.81017	6.46015	6.7294	6.49628	6.59295	6.26005	6.72604
Btbd1	ENSMUSG00000025103	-0.0120065	0.912185	0.0399172	11.7734	11.7999	11.7803	11.7442	11.6375	11.7264	11.7561	11.6404	11.7803	11.7998	11.7372	11.7334	11.6793
Chmp4b	ENSMUSG00000038467	-0.0151197	0.912185	0.0399172	11.3075	11.4189	11.3432	11.3974	11.2208	11.4017	11.3594	11.2651	11.1957	11.3896	11.3524	11.3217	11.4428
Efr3a	ENSMUSG00000015002	0.0159185	0.912185	0.0399172	10.4365	10.4171	10.3953	10.2218	10.2592	10.1782	10.3758	10.2952	10.3236	10.284	10.3557	10.3701	10.3577
Fbxl5	ENSMUSG00000039753	-0.025156	0.912185	0.0399172	9.69666	9.66591	9.44446	9.45124	9.37943	9.56194	9.5245	9.47492	9.59271	9.61227	9.72393	9.32031	9.28565
Cmtm3	ENSMUSG00000031875	-0.037159	0.912185	0.0399172	8.15771	8.34324	8.58389	8.99526	8.66799	8.83964	8.53427	8.66586	8.83089	8.42478	8.53597	8.52563	8.5739
Tbc1d13	ENSMUSG00000039678	-0.0212911	0.912185	0.0399172	8.90383	8.94436	8.8737	9.15358	8.86793	9.11644	8.87326	9.03985	9.09854	8.90409	8.99429	8.865	8.9316
Nlrp10	ENSMUSG00000049709	0.028035	0.912185	0.0399172	9.11048	9.2303	9.07979	8.99324	8.97757	9.1435	9.31351	8.81804	9.24091	9.33331	9.16729	8.95606	8.91834
Aga	ENSMUSG00000031521	-0.0185479	0.912185	0.0399172	8.69736	8.97533	8.88188	8.85566	8.98343	8.87236	8.86398	8.76808	8.87077	8.87753	8.81671	8.88932	8.93423
Cyth4	ENSMUSG00000018008	0.0433685	0.912185	0.0399172	7.24349	7.02422	7.74655	7.9577	7.62708	7.69444	7.60277	7.88418	7.55836	7.3623	7.50137	7.80248	7.62206
C1qtnf6	ENSMUSG00000022440	0.0432515	0.912185	0.0399172	7.29398	7.2538	7.31044	7.85923	7.94165	7.5581	7.75775	7.81059	7.61922	7.38132	7.50918	7.81945	7.26784
ENSMUSG00000120113	ENSMUSG00000120113	0.0377114	0.912185	0.0399172	7.17329	7.27387	7.49955	7.51003	7.56597	7.54011	7.51065	7.55037	7.83985	7.64803	7.29981	7.1831	7.13657
Gm13479	ENSMUSG00000085591	-0.0717108	0.912185	0.0399172	7.01171	6.02114	5.97019	5.63343	6.20333	6.57079	6.36033	6.38415	6.1791	6.47872	6.4213	6.23497	5.31256
Eefsec	ENSMUSG00000033216	-0.0309975	0.912185	0.0399172	7.18225	6.96371	6.91281	7.00095	7.28235	7.15914	7.0252	6.96689	6.87912	7.11196	7.09691	7.28435	7.02222
Tbc1d25	ENSMUSG00000039201	0.0340813	0.912185	0.0399172	6.64755	6.77941	7.00558	6.8486	6.76195	7.15914	7.0252	6.70474	7.04041	6.80888	6.87289	6.84478	7.01227
Zdhhc1	ENSMUSG00000039199	-0.0169897	0.912224	0.0398986	9.11048	9.01463	9.02666	9.11884	8.94794	8.92181	8.99442	9.08856	9.00389	8.9621	9.03547	9.05967	8.9395
Pdia4	ENSMUSG00000025823	0.0338504	0.912346	0.0398406	9.24917	9.55544	9.71102	9.70897	9.35254	9.74187	9.46028	9.89342	9.71726	9.24778	9.48126	9.52814	9.76162
Ppcdc	ENSMUSG00000063849	0.0282939	0.912346	0.0398406	7.44313	7.37026	7.52066	7.6082	7.61958	7.50345	7.20251	7.52935	7.62771	7.73195	7.57024	7.48913	7.6023
Mfn2	ENSMUSG00000029020	0.0213775	0.912471	0.0397811	14.3411	14.4026	14.2248	14.0938	14.1238	14.1676	14.3678	14.0254	14.3137	14.394	14.2742	14.1614	14.1888
B2m	ENSMUSG00000060802	0.0633782	0.912471	0.0397811	12.099	11.8634	11.9742	12.6013	12.65	12.8119	12.153	12.3439	12.203	12.7937	12.0754	12.995	12.2658
Arpc2	ENSMUSG00000006304	0.0100094	0.912471	0.0397811	11.5297	11.5466	11.5387	11.5331	11.4886	11.5562	11.5732	11.5943	11.4394	11.5683	11.5618	11.5014	11.5447
Epha4	ENSMUSG00000026235	-0.0419815	0.912471	0.0397811	9.7579	9.69597	10.4001	9.77739	9.8149	10.1005	9.43753	9.61784	10.0779	10.2168	10.0582	9.76117	10.0069
Dffa	ENSMUSG00000028974	0.0216012	0.912471	0.0397811	9.91806	9.92744	9.86479	9.8371	9.8149	9.6015	10.035	9.81164	9.76998	9.76494	9.70534	9.85057	10.0018
Tcf20	ENSMUSG00000041852	0.0205573	0.912471	0.0397811	8.94655	8.99663	9.15373	8.86672	8.73545	8.90083	8.90074	8.9292	8.98419	9.02697	8.96901	8.88529	9.0137
Taf5l	ENSMUSG00000038697	0.0214428	0.912471	0.0397811	8.52487	8.45735	8.45089	8.25575	8.46957	8.4446	8.60651	8.28615	8.51579	8.46546	8.45734	8.39021	8.44297
Tada1	ENSMUSG00000026563	-0.0294728	0.912471	0.0397811	7.41299	7.58632	7.4853	7.44065	7.58149	7.62788	7.38655	7.79893	7.43802	7.30367	7.62162	7.33244	7.45579
Arsk	ENSMUSG00000021592	-0.0340757	0.912471	0.0397811	6.98122	6.61604	6.70717	6.89255	7.10039	6.94346	6.73073	6.95643	6.8062	6.59737	6.88496	7.04563	6.88718
Tnfrsf22	ENSMUSG00000010751	0.0400106	0.912471	0.0397811	6.31407	6.43177	6.66986	6.75644	6.52564	6.6058	6.66101	6.36845	6.8062	6.83672	6.26388	6.75942	6.45929
Txlnb	ENSMUSG00000039891	0.0225125	0.912741	0.0396524	13.8386	13.9274	13.7063	13.672	13.6597	13.7378	13.8634	13.5624	13.8989	13.9922	13.7555	13.7551	13.6013
Rasgrp3	ENSMUSG00000071042	-0.0277846	0.912741	0.0396524	10.0278	9.92744	10.0697	10.2287	9.98211	10.1694	9.64856	10.1525	10.1953	9.86464	10.0767	10.0344	10.2464
Erc1	ENSMUSG00000030172	0.0312158	0.912741	0.0396524	10.0002	9.86098	10.0149	9.58183	9.7631	9.75753	9.99017	9.60784	10.0306	10.1323	9.91698	9.73905	9.56801
Vrk1	ENSMUSG00000021115	0.0268184	0.912741	0.0396524	7.58507	7.34201	7.34242	7.53797	7.74892	7.54011	7.48667	7.50802	7.62771	7.45501	7.62162	7.64956	7.49919
Apoo-ps	ENSMUSG00000049233	0.0387037	0.912741	0.0396524	6.60818	6.15705	6.31446	6.39009	6.45998	6.44111	6.51058	6.30391	6.52646	6.36863	6.26388	6.81124	6.28841
Chst7	ENSMUSG00000037347	-0.0484139	0.91328	0.0393959	6.60818	6.39559	6.55175	7.07911	6.49319	7.06164	6.60271	6.36845	6.77597	6.22857	6.90879	6.92537	6.82031
Hectd3	ENSMUSG00000046861	-0.0142268	0.913604	0.0392421	9.97204	9.96959	9.87848	9.93704	9.90556	9.81101	9.98732	9.91923	9.85378	9.95631	9.91698	9.85675	9.80117
Gm2a	ENSMUSG00000000594	0.0226587	0.913604	0.0392421	8.83729	8.52591	8.56369	8.82423	8.95392	8.85791	8.81988	8.84097	8.79365	8.84706	8.71223	8.75904	8.76084
Tmem9	ENSMUSG00000026411	0.0293057	0.913604	0.0392421	7.67672	7.61807	7.8391	7.67013	8.13812	7.78122	7.82942	7.91151	7.81033	7.60011	7.79789	8.00149	7.80034
Ttc21b	ENSMUSG00000034848	0.0287591	0.913604	0.0392421	7.58507	7.91507	7.75251	7.40468	7.69286	7.54913	7.63222	7.6895	7.78018	7.86631	7.60713	7.65902	7.53439
Fbxo30	ENSMUSG00000047648	0.0455944	0.914018	0.0390452	8.95703	9.24563	9.03402	8.68368	8.44856	9.37673	9.27436	8.72251	9.13174	9.39311	8.80088	9.0561	8.71862
Ncoa4	ENSMUSG00000056234	-0.0159501	0.914277	0.0389222	9.7743	9.81549	9.91482	9.84495	9.67903	9.79023	9.83738	9.68431	9.81713	9.84422	9.6968	9.76337	9.87715
C2cd5	ENSMUSG00000030279	-0.0228107	0.914331	0.0388963	8.66575	8.75383	8.754	8.65078	8.6237	8.61751	8.79731	8.62351	8.89909	8.68807	8.53597	8.44044	8.55689
Fxyd5	ENSMUSG00000009687	0.0410061	0.914612	0.0387633	8.32083	8.62691	8.77172	9.25977	9.0463	8.82486	8.64313	9.08135	8.58717	8.84706	8.78164	9.0561	9.07712
Ppp2r1b	ENSMUSG00000032058	-0.035081	0.914837	0.0386561	6.97091	7.19185	7.36594	7.22379	7.22421	6.91582	6.8608	7.134	6.8062	7.37184	7.08649	7.24721	7.28447
Cnep1r1	ENSMUSG00000036810	0.0181364	0.914895	0.0386289	9.36982	9.42464	9.34736	9.1299	9.22493	9.43142	9.31805	9.34261	9.32422	9.40478	9.35466	9.39296	9.24586
Irag1	ENSMUSG00000005611	-0.0254362	0.914895	0.0386289	8.14401	8.13404	8.0998	8.474	8.38364	8.2481	8.05816	8.25234	8.31492	8.18599	8.17238	8.42389	8.20599
Wdr55	ENSMUSG00000042660	-0.0273889	0.915057	0.0385518	8.23728	8.0434	8.19918	8.37521	8.13812	8.00752	8.19764	8.03097	7.95901	8.30535	8.01657	8.08806	8.38631
Gm12254	ENSMUSG00000085342	0.0360291	0.915057	0.0385518	7.15519	6.82093	6.86958	6.8486	7.14286	7.04898	6.7577	7.34116	7.07806	6.85044	6.82359	7.20908	6.99216
Prmt6	ENSMUSG00000049300	-0.0346222	0.915237	0.0384662	7.31858	7.12711	6.6572	7.2645	7.14286	7.29404	7.0252	7.07721	7.15055	7.23211	7.04408	6.94096	7.29272
Nrep	ENSMUSG00000042834	-0.0396797	0.915445	0.0383679	8.47832	8.46173	8.84609	8.99928	9.13049	8.98301	8.32931	9.06197	8.99408	8.6136	8.83549	8.75463	8.88328
Ddx51	ENSMUSG00000029504	-0.0305956	0.915445	0.0383679	8.20685	8.09508	8.29624	8.06147	8.02348	7.85583	8.18775	7.6958	8.14791	8.15868	8.11206	7.84454	8.24475
Kbtbd12	ENSMUSG00000033182	-0.102549	0.915546	0.0383198	10.009	10.8002	10.0407	10.6014	9.94958	8.7368	9.92623	10.2478	8.67988	9.94196	10.4891	10.5562	9.82268
Ric1	ENSMUSG00000038658	0.0236334	0.915546	0.0383198	9.44808	9.15383	9.01183	9.30764	9.41884	9.20187	9.10881	9.31012	9.33204	9.15961	9.35899	9.38444	9.3483
Zfp867	ENSMUSG00000054519	0.0587829	0.915546	0.0383198	7.31858	6.64715	6.79066	6.85749	7.65669	6.42159	7.26963	6.70474	7.30673	7.15682	6.87289	7.37897	6.63818
Ap2m1-ps	ENSMUSG00000081272	-0.0350397	0.915736	0.0382299	6.66044	6.58424	6.36203	6.55235	6.90451	6.7379	6.61751	6.39967	6.59732	6.61355	6.63642	6.8281	6.54462
Trp53bp2	ENSMUSG00000026510	0.021437	0.91581	0.0381948	8.3045	8.15042	8.07622	8.19033	8.23454	8.09636	8.0141	8.27356	8.18289	8.23388	8.30851	8.10892	8.24049
Herc3	ENSMUSG00000029804	-0.0383414	0.916148	0.0380343	9.99129	9.856	9.48083	9.27977	9.65355	9.71005	9.90226	9.35859	9.74483	9.87474	9.77183	9.41267	9.28977
Pyroxd2	ENSMUSG00000060224	-0.19283	0.916148	0.0380343	7.59853	7.76004	5.43053	7.75354	5.55587	7.50345	6.02511	6.07166	7.83985	8.64543	5.90954	5.61193	5.63139
Clmp	ENSMUSG00000032024	-0.0417619	0.916579	0.03783	6.90746	6.98822	7.26111	7.65999	7.53442	7.18251	7.18275	7.30039	7.33811	6.95573	7.07601	7.19615	7.56874
Mecom	ENSMUSG00000027684	-0.0361482	0.91668	0.0377822	8.70981	8.16124	8.30438	8.72803	8.72849	8.38034	8.32029	8.80644	8.2559	8.24431	8.50894	8.66359	8.50461
Emc8	ENSMUSG00000031819	0.0167262	0.91668	0.0377822	8.86261	8.78913	8.8572	8.87551	8.74926	8.80993	8.89771	8.90492	8.85639	8.70327	8.90527	8.77652	8.83328
Ahcy	ENSMUSG00000027597	-0.0339364	0.91668	0.0377822	8.18472	8.48344	8.11376	8.1255	7.94765	8.02702	8.37357	8.41778	7.91807	8.03799	7.8106	8.12266	8.06869
Mtx3	ENSMUSG00000021704	-0.0306739	0.916735	0.037756	8.92268	8.93178	8.74804	8.57727	9.08765	8.59155	8.63951	8.992	8.92688	8.47877	8.78808	8.9053	8.73989
Pigv	ENSMUSG00000043257	-0.0438174	0.916763	0.0377429	7.25203	7.73129	7.49244	7.56539	7.58919	7.28326	7.83576	6.97727	7.41859	7.23211	7.3529	7.23461	7.87363
Cdk17	ENSMUSG00000020015	0.0215235	0.917125	0.0375715	8.39596	8.38075	8.6871	8.64565	8.48203	8.47805	8.57653	8.58668	8.68396	8.50503	8.4122	8.4676	8.53967
Smyd3	ENSMUSG00000055067	-0.0321027	0.917125	0.0375715	7.16427	7.00032	6.84747	6.7469	6.98841	6.72204	6.88546	6.95643	6.93491	7.07738	6.70609	6.79417	6.83167
Zfp62	ENSMUSG00000046311	0.0178581	0.917169	0.0375507	9.50635	9.4883	9.38046	9.26479	9.20753	9.40682	9.40378	9.34862	9.34754	9.41174	9.37405	9.36434	9.51085
Zfp322a	ENSMUSG00000046351	0.0213139	0.917471	0.0374077	8.52839	8.72496	8.69021	8.54458	8.64232	8.81742	8.7137	8.66906	8.54745	8.62162	8.55498	8.87721	8.7489
Dmpk	ENSMUSG00000030409	0.0175482	0.917512	0.0373881	14.2328	14.1479	14.1835	14.0075	14.124	13.9608	14.2659	13.9498	14.1889	14.0452	14.1579	14.1071	14.1738
Sp100	ENSMUSG00000026222	0.0396532	0.917512	0.0373881	9.43126	8.92227	9.17608	9.70651	9.62012	9.58624	9.09829	9.46018	9.43478	9.26324	9.38895	9.82559	9.70868
Rnf4	ENSMUSG00000029110	-0.0143826	0.917512	0.0373881	9.50991	9.58988	9.56284	9.62024	9.60121	9.74187	9.544	9.62776	9.51476	9.56521	9.65161	9.59865	9.61644
Tmcc1	ENSMUSG00000030126	-0.0179482	0.917512	0.0373881	9.59963	9.74354	9.62915	9.49181	9.72692	9.67751	9.80865	9.5464	9.6584	9.61227	9.6013	9.5021	9.63439
Vps13b	ENSMUSG00000037646	-0.0207256	0.917512	0.0373881	8.57678	8.66161	8.71789	8.66352	8.51877	8.56066	8.67177	8.62681	8.48341	8.67271	8.40384	8.78086	8.53967
Gm20300	ENSMUSG00000111080	-0.0214961	0.917512	0.0373881	9.15214	9.1265	9.06549	8.83102	9.07674	9.07019	9.12184	8.88851	9.09242	9.09193	9.16234	9.01618	8.84174
Ctif	ENSMUSG00000052928	0.0239641	0.917512	0.0373881	8.39596	8.03754	8.20353	8.30538	8.22962	8.32889	8.09034	8.2221	8.35125	8.24431	8.50503	8.3024	8.21469
Spg21	ENSMUSG00000032388	-0.0246136	0.917512	0.0373881	7.99427	8.15042	8.09041	8.19736	7.91127	8.05895	8.0141	8.25234	8.11206	8.03799	7.7915	8.12948	7.96416
Lama3	ENSMUSG00000024421	0.0510479	0.917512	0.0373881	6.91823	6.32037	7.02542	7.23065	7.19424	6.5884	6.70325	7.23265	7.10263	6.31026	7.0548	7.03113	7.14571
Snupn	ENSMUSG00000055334	-0.024149	0.917512	0.0373881	7.63815	7.86301	7.85581	7.63433	7.59685	7.74242	7.71022	7.85068	7.61068	7.73195	7.57024	7.74147	7.6608
Zc3h10	ENSMUSG00000039810	-0.0258173	0.917512	0.0373881	7.86106	7.88275	7.82785	7.73917	7.61204	7.93366	7.81665	7.59151	7.72587	8.03198	7.73262	7.89344	7.6923
Dclre1c	ENSMUSG00000026648	0.0427162	0.917512	0.0373881	6.1773	6.30094	6.83628	6.80325	6.35553	6.46036	6.3247	6.71719	6.5445	6.24943	6.54813	6.7238	6.72604
Gm5131	ENSMUSG00000110715	-0.0439686	0.917512	0.0373881	7.24349	6.73666	6.33049	6.76593	6.72049	7.02331	6.93356	6.72953	6.45193	7.10053	6.86073	6.70566	6.62518
Usp53	ENSMUSG00000039701	-0.0275934	0.917512	0.0373881	7.39768	7.27387	7.12987	7.06382	7.25358	7.01031	7.14239	7.21521	7.16228	7.13457	7.24469	7.19615	7.07098
Lmln	ENSMUSG00000022802	0.0417532	0.917512	0.0373881	6.60818	6.73666	6.28186	6.69819	6.18312	6.53491	6.74428	6.21895	6.37334	6.46095	6.83608	6.7769	6.44457
Ftl1-ps1	ENSMUSG00000062382	-0.045576	0.917512	0.0373881	6.49762	6.58424	6.76729	6.42643	6.28143	6.91582	6.71705	6.47489	6.03336	7.00563	6.4213	6.59175	6.39947
Dtd2	ENSMUSG00000020956	-0.0307284	0.917638	0.0373287	7.32669	7.42514	7.2358	7.48727	7.01152	7.07419	7.30662	7.25843	7.31726	7.41863	7.2633	7.03113	7.09003
Myo19	ENSMUSG00000020527	-0.0291848	0.918067	0.0371258	8.12089	7.73853	7.87779	7.79119	7.8485	7.75027	7.75775	7.78126	7.61068	7.59197	7.96066	8.01628	8.03959
Cd74	ENSMUSG00000024610	-0.0637941	0.918087	0.0371163	10.7265	10.5921	10.5633	11.5989	11.2838	11.3696	11.1596	10.8931	10.8767	11.1318	10.5773	11.5838	10.6397
Rab14	ENSMUSG00000026878	-0.0154015	0.918563	0.036891	11.5995	11.6244	11.4634	11.2975	11.4447	11.4834	11.4552	11.4971	11.4206	11.4612	11.5548	11.4728	11.4474
Zfp955b	ENSMUSG00000096910	-0.0294735	0.918579	0.0368834	8.66255	8.42181	8.61039	8.30862	8.457	8.45423	8.80055	8.23946	8.52944	8.25981	8.61778	8.29635	8.38631
Acsl6	ENSMUSG00000020333	0.0494211	0.918607	0.0368703	8.49281	8.98145	8.83208	8.70849	8.02348	8.44942	8.50671	8.52431	8.03756	9.18148	8.61416	8.55632	8.94212
Rab22a	ENSMUSG00000027519	0.015799	0.918958	0.0367043	10.8069	10.9644	10.8815	10.8569	10.7927	10.6985	10.8334	10.7634	10.7705	10.7948	10.8722	10.9112	11.0022
Rps6kc1	ENSMUSG00000089872	0.0204534	0.918958	0.0367043	8.24586	8.40825	8.47272	8.36588	8.33411	8.35484	8.41651	8.20894	8.33579	8.48318	8.53214	8.40152	8.30713
Nckap5l	ENSMUSG00000023009	0.0351649	0.918982	0.0366928	7.26052	7.24366	7.33449	7.77249	7.24385	7.39756	7.44579	7.62492	7.63615	7.04195	7.31772	7.36747	7.47041
Sanbr	ENSMUSG00000042208	0.0211924	0.918982	0.0366928	8.01449	7.9776	8.11838	7.9242	7.92958	7.91982	8.09034	7.98539	8.04392	7.96419	8.09658	8.0089	7.83463
Hp1bp3	ENSMUSG00000028759	-0.0234192	0.91903	0.0366701	10.9562	11.2173	10.7801	11.0956	11.1034	10.9576	11.2502	10.88	10.9681	10.9542	10.894	10.8882	11.1308
H6pd	ENSMUSG00000028980	0.0161408	0.919475	0.0364601	9.76836	9.57378	9.78269	9.79949	9.72517	9.82963	9.71371	9.91113	9.70528	9.71894	9.76205	9.82978	9.7056
Lrrc47	ENSMUSG00000029028	-0.0171783	0.919801	0.0363063	9.81953	9.95878	9.87984	9.75136	9.68443	9.6568	9.69639	9.79705	9.69925	9.83217	9.86615	9.71431	9.82978
Chchd5	ENSMUSG00000037938	0.0263708	0.919801	0.0363063	7.61186	7.26387	7.38141	7.6395	7.56597	7.27241	7.48667	7.57793	7.43802	7.54212	7.54764	7.36747	7.49205
Dcn	ENSMUSG00000019929	0.0279748	0.919874	0.0362719	13.4717	13.1793	13.4943	13.6461	13.6315	13.8691	13.4909	13.8373	13.5293	13.374	13.6336	13.6457	13.5863
Alkbh3	ENSMUSG00000040174	-0.0240273	0.919874	0.0362719	9.51702	9.6137	9.51805	9.58451	9.49047	9.36911	9.27436	9.47308	9.21297	9.55895	9.52818	9.57636	9.76013
Atf6b	ENSMUSG00000015461	0.0173113	0.919888	0.0362648	8.98548	8.93808	9.1126	9.22409	9.14362	9.04171	9.04729	9.05708	9.14363	9.00873	9.13986	9.16301	9.12408
Nuak2	ENSMUSG00000009772	-0.0369234	0.919998	0.0362129	6.81827	6.72212	6.76729	7.00095	7.05664	7.27241	6.8608	6.70474	6.94853	7.26321	6.90879	7.03113	6.62518
Klhl24	ENSMUSG00000062901	0.0211187	0.920172	0.036131	12.223	12.2199	12.2226	11.9122	12.1461	12.2597	12.2741	12.1601	12.2995	12.3435	12.1159	12.1633	11.9305
Rnf20	ENSMUSG00000028309	0.0166154	0.920172	0.036131	9.62451	9.88891	9.79718	9.79139	9.65355	9.73201	9.71715	9.79998	9.74678	9.81303	9.61947	9.79159	9.86891
Lrrc3b	ENSMUSG00000045201	-0.0397551	0.920172	0.036131	8.57678	7.99585	8.64925	8.48839	8.76633	8.28096	8.0141	8.23514	8.64267	8.35912	8.69177	8.29028	8.71862
Tma16	ENSMUSG00000025591	0.0260123	0.920172	0.036131	7.80993	7.48664	7.65403	7.6802	7.47748	7.61934	7.71022	7.60497	7.51326	7.45501	7.8106	7.62081	7.80611
Rbm34	ENSMUSG00000033931	-0.035773	0.920172	0.036131	6.56771	6.79339	6.6824	6.658	6.64863	6.5884	6.66101	7.0281	6.52646	6.66103	6.40464	6.61137	6.35291
Kcnh2	ENSMUSG00000038319	0.0332639	0.920348	0.0360478	11.2638	10.7811	10.5667	10.629	10.969	10.4088	10.8287	10.6664	10.7895	10.8229	11.0508	10.8781	10.7538
Mettl7a1	ENSMUSG00000054619	-0.0173198	0.920466	0.0359924	9.80364	9.77204	9.93199	9.85053	9.72866	9.8016	9.57466	9.80144	9.94661	9.82871	9.84777	9.83813	9.74368
Tspan15	ENSMUSG00000037031	-0.0399147	0.920663	0.0358994	7.7388	7.55385	7.62183	8.16188	8.23454	7.72661	7.44579	8.1459	8.00535	7.66366	7.8232	7.68703	7.89545
Ppm1m	ENSMUSG00000020253	-0.0329933	0.921427	0.0355391	8.07349	7.74573	7.88324	8.33435	8.35684	7.71863	8.10091	8.1227	7.88304	7.91282	8.14253	7.91729	7.97957
Ppp1ca	ENSMUSG00000040385	-0.00882544	0.921671	0.0354242	12.3505	12.3865	12.3978	12.3327	12.3448	12.3179	12.3198	12.3353	12.2669	12.3894	12.4117	12.3395	12.3571
Nono	ENSMUSG00000031311	0.0104025	0.921671	0.0354242	10.9083	10.8157	10.8706	10.8832	10.8839	10.966	10.8539	10.9337	10.9411	10.9066	10.911	10.9191	10.8259
Gga3	ENSMUSG00000020740	0.0196019	0.921671	0.0354242	9.12683	9.12373	9.2133	9.20678	9.10923	9.02241	9.15518	9.07169	9.31374	9.08904	9.16234	8.92895	9.32236
S100a1	ENSMUSG00000044080	-0.0216762	0.921768	0.0353784	13.6019	13.8908	13.7538	14.0915	13.6829	13.8012	13.6859	13.8925	13.6112	13.8165	13.7808	13.858	13.8685
Fbrsl1	ENSMUSG00000043323	0.021366	0.921768	0.0353784	10.428	10.6031	10.6067	10.555	10.2189	10.5945	10.6495	10.427	10.7008	10.4532	10.5801	10.3929	10.4692
Rnf128	ENSMUSG00000031438	-0.0244622	0.921768	0.0353784	10.7448	10.6803	10.6051	10.1878	10.6573	10.5127	10.568	10.3915	10.4074	10.6066	10.7314	10.5863	10.5341
Arhgap12	ENSMUSG00000041225	-0.0174833	0.921768	0.0353784	9.38543	9.39973	9.3155	9.14633	9.2274	9.38934	9.31578	9.20359	9.36287	9.21103	9.22063	9.32922	9.40264
Zmym4	ENSMUSG00000042446	0.0165856	0.921768	0.0353784	8.9518	8.86718	8.99181	8.80825	8.98343	8.81368	8.88859	8.88851	9.02332	8.99335	8.93749	8.84442	8.8668
Mgat4b	ENSMUSG00000036620	0.0185873	0.92193	0.035302	10.6655	10.5881	10.5976	10.5794	10.6728	10.3813	10.5225	10.4289	10.6775	10.4733	10.7121	10.674	10.706
AI597479	ENSMUSG00000010290	-0.0200843	0.92193	0.035302	9.33004	9.5348	9.44998	9.11328	9.42315	9.2906	9.37794	9.44343	9.32683	9.37662	9.36976	9.27181	9.20494
Tmem116	ENSMUSG00000029452	-0.0632547	0.92193	0.035302	7.41299	8.60727	7.3503	7.94105	7.53442	7.35703	8.09563	7.87865	6.82108	7.61626	7.69199	7.53094	8.02976
Rnf2	ENSMUSG00000026484	-0.0270612	0.92193	0.035302	8.4892	8.63081	8.33251	8.14744	8.25888	8.4153	8.42495	8.47386	8.46931	8.443	8.31744	8.30842	8.02482
Tmem39a	ENSMUSG00000002845	0.0231786	0.92193	0.035302	7.64465	7.91507	8.02789	7.85923	7.7694	7.89173	7.83576	7.90064	8.05655	7.83215	7.92019	7.83623	7.75928
Zfp933	ENSMUSG00000059423	0.0224984	0.922116	0.0352144	8.02947	7.89577	7.86684	7.67517	7.7694	8.01405	7.92173	7.93301	7.80285	7.89968	7.84189	7.88541	7.97957
Utp14a	ENSMUSG00000063785	-0.0210472	0.92213	0.0352078	8.5354	8.78913	8.71789	8.7616	8.70389	8.73285	8.72057	8.85793	8.43102	8.66884	8.77193	8.56138	8.73384
Hmgcl	ENSMUSG00000028672	-0.015039	0.922192	0.0351785	10.3072	10.3501	10.1464	10.2542	10.3172	10.2268	10.3372	10.2174	10.143	10.3591	10.2914	10.1259	10.2727
Rassf9	ENSMUSG00000044921	0.0342854	0.92247	0.0350479	8.62688	8.29985	8.50133	8.38755	8.79989	8.56955	8.50273	8.9557	8.29373	8.35912	8.33073	8.85681	8.56712
Slc29a2	ENSMUSG00000024891	-0.042384	0.92247	0.0350479	7.98917	7.94041	7.42685	7.91144	8.11164	7.43697	8.05272	7.14325	7.87593	7.88642	7.62881	7.84454	7.9116
Cish	ENSMUSG00000032578	-0.0344992	0.92264	0.0349677	11.5004	11.6772	11.6011	11.2644	11.1188	11.3929	11.837	11.2788	11.4303	11.3949	11.5401	10.9655	11.2237
Eif4a3	ENSMUSG00000025580	0.0143988	0.92264	0.0349677	9.86338	9.93534	9.94767	10.0137	9.8296	9.93663	9.81989	9.8893	9.95	10.0395	10.0039	9.86494	9.9803
Map4k3	ENSMUSG00000024242	-0.0226753	0.92268	0.0349491	9.58787	9.81378	9.78705	9.68292	9.87754	9.67957	9.44169	9.9057	9.88951	9.66368	9.76041	9.74794	9.56461
Hsp90aa1	ENSMUSG00000021270	-0.0597269	0.922967	0.034814	11.4891	12.1541	12.6093	12.1365	12.0663	11.8424	12.0277	12.3313	11.5602	11.7389	11.5754	12.0142	12.6233
Tbc1d10c	ENSMUSG00000040247	-0.0361885	0.922967	0.034814	6.58132	6.58424	6.60544	6.7469	6.4087	6.34078	6.37782	6.10991	6.43268	6.707	6.59295	6.70566	6.67649
Gm28651	ENSMUSG00000101086	0.0592303	0.922967	0.034814	6.58132	6.96371	6.39289	5.86289	6.573	6.65676	6.52635	5.7947	7.00174	7.089	6.43778	6.63073	6.32102
Casq2	ENSMUSG00000027861	-0.021473	0.923012	0.0347927	14.2604	14.4678	14.4738	14.0441	14.2708	14.3762	14.331	14.1993	14.3096	14.2933	14.1941	14.212	14.5389
Usp13	ENSMUSG00000056900	-0.0183354	0.923012	0.0347927	12.8689	12.9669	12.7541	12.6342	12.7669	12.6873	12.91	12.5932	12.718	12.8114	12.7819	12.6611	12.8571
Tcf25	ENSMUSG00000001472	0.0103632	0.923012	0.0347927	12.114	12.2183	12.1151	12.2106	12.1643	12.0627	12.1859	12.104	12.1347	12.225	12.1098	12.155	12.1964
Flot1	ENSMUSG00000059714	-0.0101556	0.923012	0.0347927	11.9233	11.872	11.7814	11.8639	11.7973	11.7986	11.8601	11.7844	11.8193	11.9112	11.845	11.7948	11.7949
Calcoco1	ENSMUSG00000023055	-0.0189552	0.923012	0.0347927	12.0517	11.9118	11.7679	11.8735	11.9282	11.896	11.9633	11.7778	11.9285	12.1192	11.8626	11.8303	11.6985
Ntn1	ENSMUSG00000020902	-0.0227998	0.923012	0.0347927	11.8881	11.6734	11.6423	11.4042	11.4356	11.5319	11.7843	11.6048	11.4851	11.6347	11.6081	11.4293	11.5005
Mat2a	ENSMUSG00000053907	0.0236252	0.923012	0.0347927	11.9909	11.9924	11.8926	11.5653	11.7033	12.0131	11.8686	11.7086	12.0668	12.0343	11.9492	11.8118	11.7703
Gid4	ENSMUSG00000018415	-0.0163875	0.923012	0.0347927	10.6126	10.742	10.6247	10.4914	10.5291	10.4394	10.5186	10.5805	10.6927	10.4898	10.6409	10.4458	10.535
Eif3j1	ENSMUSG00000027236	-0.0656399	0.923012	0.0347927	10.0488	10.1555	9.41093	9.10583	9.96298	9.11644	10.0568	9.94062	9.92783	9.31858	9.45114	9.228	9.22015
Ndel1	ENSMUSG00000018736	0.0143825	0.923012	0.0347927	10.4119	10.3966	10.3896	10.3464	10.1709	10.3813	10.3394	10.3169	10.2347	10.4167	10.413	10.4321	10.4012
Atp1b3	ENSMUSG00000032412	0.0139783	0.923012	0.0347927	10.2455	10.408	10.4659	10.3265	10.2435	10.3749	10.3594	10.2963	10.2839	10.4191	10.3973	10.3247	10.4286
Flywch1	ENSMUSG00000040097	-0.0152941	0.923012	0.0347927	9.89916	9.78609	9.81438	9.9906	9.88538	9.75558	9.9158	9.74179	9.86279	9.74488	9.82133	9.89127	9.92435
Ndrg3	ENSMUSG00000027634	0.0220577	0.923012	0.0347927	8.70671	8.61122	8.64925	8.91867	8.71448	8.61322	8.63951	8.87191	8.60016	8.52656	8.74239	8.82775	8.86404
Ncapd2	ENSMUSG00000038252	-0.0220431	0.923012	0.0347927	9.03827	8.99663	8.80365	8.97086	9.10923	8.68454	9.06359	8.84097	9.01364	8.72578	8.94616	8.90927	8.91834
Pcsk7	ENSMUSG00000035382	0.0159728	0.923012	0.0347927	9.11048	8.99964	8.91149	9.06607	9.1252	9.10425	9.18032	9.05218	9.14067	9.02091	8.99429	9.04532	9.0482
Plrg1	ENSMUSG00000027998	-0.0163773	0.923012	0.0347927	9.04073	9.02059	8.96894	9.01727	9.14362	9.15536	8.98589	9.15181	8.96757	9.039	9.01091	9.16301	8.96035
Ighm	ENSMUSG00000076617	-0.0651522	0.923012	0.0347927	7.17329	6.77941	6.96508	8.13651	8.04043	7.50345	6.94534	8.00583	7.44764	7.23211	7.18738	7.88541	7.21676
Tle2	ENSMUSG00000034771	0.0235175	0.923012	0.0347927	8.52839	8.18263	8.33648	8.59334	8.42725	8.20879	8.32481	8.4063	8.56524	8.27515	8.5436	8.38452	8.39016
Hypk	ENSMUSG00000027245	-0.019566	0.923012	0.0347927	7.97377	8.20894	8.19042	8.16905	8.23944	8.24255	8.1577	8.02096	8.09379	8.22337	8.20643	8.20245	8.15715
Rtkn	ENSMUSG00000034930	-0.0268973	0.923012	0.0347927	7.7629	7.42514	7.58221	7.76305	7.67127	7.77355	7.74433	7.6895	7.39888	7.68678	7.88458	7.5412	7.48487
Col27a1	ENSMUSG00000045672	0.030275	0.923012	0.0347927	7.29398	7.29367	7.06428	7.41074	7.52642	7.5219	7.15258	7.47176	7.12679	7.52511	7.54764	7.29652	7.49919
Asb7	ENSMUSG00000030509	0.0239437	0.923012	0.0347927	7.51585	7.50373	7.4853	7.45831	7.50216	7.38753	7.39517	7.61165	7.47613	7.23211	7.53238	7.65902	7.5551
Inha	ENSMUSG00000032968	0.0351254	0.923012	0.0347927	7.04157	6.53519	6.95478	7.19599	7.25358	6.87336	7.01405	6.90296	7.19692	7.22159	7.16776	6.8281	6.85413
Cryz	ENSMUSG00000028199	-0.0257465	0.923012	0.0347927	7.66398	7.56204	7.49244	7.50437	7.84208	7.64481	7.54201	7.6183	7.70996	7.35269	7.59248	7.81099	7.52041
Foxo6os	ENSMUSG00000084929	0.0414723	0.923012	0.0347927	6.81827	6.80723	7.22727	6.76593	6.60373	6.53491	7.04722	6.48947	6.92116	6.54771	6.98924	7.20908	6.66383
Tmem131l	ENSMUSG00000033767	-0.0186059	0.923014	0.0347917	9.27454	9.178	8.99432	9.36649	9.19497	9.03851	9.13732	9.1768	9.16712	9.27092	9.16729	9.1019	9.12408
Ypel2	ENSMUSG00000018427	0.0321948	0.923101	0.0347508	8.4892	8.57528	8.76584	8.34071	8.29228	8.56066	8.3692	8.96094	8.53847	8.43847	8.32632	8.32039	8.71249
Rps4l	ENSMUSG00000063171	-0.0859549	0.923101	0.0347508	8.29213	7.92144	7.24429	6.88387	7.48576	6.97057	6.87318	7.57793	7.36881	7.12331	6.77255	7.78531	8.23194
Fchsd2	ENSMUSG00000030691	0.0175708	0.923101	0.0347508	8.84013	8.80646	8.67773	8.68368	8.89923	8.6388	8.81988	8.85793	8.80117	8.83331	8.71223	8.68226	8.71862
Haghl	ENSMUSG00000061046	-0.0348499	0.923101	0.0347508	7.90504	7.70196	7.32652	8.09572	8.09552	7.64481	7.81665	7.86752	7.59345	7.80422	7.96635	7.5412	7.85704
Daam1	ENSMUSG00000034574	-0.0196474	0.92326	0.0346761	11.2415	11.4655	11.2076	11.0585	10.9564	11.1418	11.2305	11.108	11.2042	11.205	11.1591	11.0738	11.1844
Sox13	ENSMUSG00000070643	0.0247004	0.92326	0.0346761	8.81729	9.16999	9.19809	9.36181	9.00661	9.06706	9.22931	9.10995	9.33722	9.0539	9.08338	8.93285	9.18957
Gpd2	ENSMUSG00000026827	0.0236276	0.92326	0.0346761	8.09739	8.41278	8.04741	7.93685	7.99479	7.9811	8.1778	8.1227	8.03756	8.20747	8.14755	7.99403	8.04448
Tapbpl	ENSMUSG00000038213	-0.03644	0.92326	0.0346761	7.27735	6.84797	6.97532	7.39859	7.33824	7.75027	7.33376	7.07721	7.17392	7.24255	7.4041	7.35589	7.19052
Alas2	ENSMUSG00000025270	-0.0812077	0.923454	0.0345847	9.90458	9.36506	9.96574	9.87155	9.23478	9.07019	9.48066	10.3838	8.73984	9.21103	8.6069	9.40426	10.023
Rap1b	ENSMUSG00000052681	0.0198544	0.923454	0.0345847	10.0875	10.2947	10.2637	10.2718	10.1926	10.5469	10.2568	10.5	10.218	10.2941	10.2993	10.264	10.257
Vps33a	ENSMUSG00000029434	0.0161081	0.923454	0.0345847	9.47204	9.6196	9.59306	9.57779	9.61448	9.49815	9.71371	9.48587	9.50327	9.69443	9.6013	9.42658	9.59992
Zfp746	ENSMUSG00000057691	-0.0234513	0.923467	0.0345788	8.0195	8.34798	8.24218	8.39978	8.01779	8.38539	8.26497	8.28615	8.17133	8.31527	8.23499	8.03093	8.21034
Pwwp2b	ENSMUSG00000060260	0.0261092	0.923467	0.0345788	8.03443	8.27516	8.09511	8.19033	7.96551	7.94738	8.34718	7.86752	7.96572	8.15868	8.05446	8.03819	8.31119
Aqp1	ENSMUSG00000004655	0.0294427	0.923529	0.0345495	13.6485	13.638	13.2732	13.2072	13.3269	13.7184	13.5327	13.5465	13.5251	13.6249	13.6786	13.5584	13.0338
Pfn1	ENSMUSG00000018293	-0.0107033	0.923529	0.0345495	11.9485	11.913	12.0188	12.0879	11.9978	12.078	11.9647	12.0717	12.0221	11.9916	11.9521	11.9569	12.0229
Anapc5	ENSMUSG00000029472	-0.00982709	0.923529	0.0345495	12.1487	12.0851	12.04	12.1784	12.1517	12.1176	12.096	12.0726	12.2193	12.1164	12.074	12.1079	12.091
Tfdp2	ENSMUSG00000032411	-0.0267058	0.923529	0.0345495	11.1633	10.7994	10.6929	10.6198	10.7708	10.5814	10.7359	10.8365	10.8037	10.8892	10.7488	10.8339	10.4117
Zadh2	ENSMUSG00000049090	-0.0165789	0.923529	0.0345495	10.785	10.7634	10.5801	10.5652	10.6454	10.6215	10.6841	10.5276	10.7188	10.7202	10.7734	10.5384	10.535
Ube2z	ENSMUSG00000014349	-0.0150439	0.923529	0.0345495	10.2551	10.456	10.5185	10.3815	10.2664	10.4742	10.4479	10.3066	10.427	10.3806	10.3761	10.284	10.4267
Klhdc10	ENSMUSG00000029775	-0.0160696	0.923529	0.0345495	10.4735	10.5434	10.4714	10.3233	10.5281	10.2282	10.4365	10.3974	10.4783	10.2878	10.4822	10.4014	10.4211
Nos3	ENSMUSG00000028978	0.0222909	0.923529	0.0345495	9.85639	9.94163	10.005	9.98147	9.81655	9.91061	9.99867	10.008	10.1533	10.1407	9.76857	9.73234	9.72553
Gpbp1l1	ENSMUSG00000034042	-0.0142546	0.923529	0.0345495	10.0476	10.1102	10.0589	9.95891	9.99521	9.96892	10.0811	10.113	10.0748	9.92585	9.9788	10.0069	9.87304
Leprot	ENSMUSG00000035212	-0.0281544	0.923529	0.0345495	9.32398	9.1265	9.4278	9.62286	9.68443	9.59716	9.13732	9.66678	9.51705	9.29118	9.37191	9.51518	9.5731
Fnip1	ENSMUSG00000035992	-0.025687	0.923529	0.0345495	10.2476	10.5444	10.18	9.85942	10.07	10.3246	10.2755	10.2316	10.0258	10.3313	10.1721	10.2055	10.0849
Aph1a	ENSMUSG00000015750	-0.0166648	0.923529	0.0345495	9.84374	10.018	10.005	9.70404	9.9071	9.79782	9.90679	9.80873	9.76421	9.95947	9.8631	9.82138	9.92302
Icam2	ENSMUSG00000001029	-0.0294623	0.923529	0.0345495	8.94655	8.7574	9.20897	9.42902	9.35254	9.35889	8.98874	9.13103	9.36795	9.08614	9.20387	9.28714	9.07473
Ostm1	ENSMUSG00000038280	0.0188157	0.923529	0.0345495	9.59124	9.61763	9.51103	9.51027	9.54493	9.6898	9.43961	9.60617	9.43236	9.46844	9.70704	9.70292	9.7705
Smim13	ENSMUSG00000091264	0.0166303	0.923529	0.0345495	9.85499	9.93376	9.88256	9.60711	9.80997	9.77108	9.93216	9.72648	9.72519	9.88311	9.87071	9.82559	9.8241
Golga7	ENSMUSG00000015341	-0.0144615	0.923529	0.0345495	9.66664	9.81378	9.77392	9.66529	9.74426	9.8535	9.6359	9.82751	9.70728	9.77217	9.75713	9.80443	9.65373
Adrb1	ENSMUSG00000035283	0.0328063	0.923529	0.0345495	8.86261	8.63081	8.73003	8.94187	9.07125	8.47805	9.19765	8.44423	8.767	8.81244	8.88138	8.63032	8.97323
Snx1	ENSMUSG00000032382	-0.018279	0.923529	0.0345495	9.08442	9.12373	9.25379	9.29459	9.21003	9.38934	9.24369	9.35461	9.28451	9.15132	9.05162	9.16633	9.20057
Lig3	ENSMUSG00000020697	0.0162027	0.923529	0.0345495	9.16576	9.35096	9.27879	9.19454	9.1618	9.17298	9.37577	9.28107	9.20448	9.27855	9.09901	9.14965	9.25222
Hsd17b12	ENSMUSG00000027195	0.0198668	0.923529	0.0345495	8.73135	8.76451	9.04134	8.78044	8.84239	8.92874	8.79079	9.0299	8.96757	8.80541	8.78808	8.73688	8.9395
Pgrmc1	ENSMUSG00000006373	0.0175235	0.923529	0.0345495	8.7794	8.54669	8.76584	8.82195	8.80651	8.90435	8.70333	8.9022	8.77083	8.74793	8.82925	8.80236	8.77856
B4galt3	ENSMUSG00000052423	-0.0196861	0.923529	0.0345495	8.5389	8.43969	8.47272	8.64822	8.57024	8.55619	8.58785	8.70387	8.46931	8.31527	8.6069	8.43494	8.47593
Bcr	ENSMUSG00000009681	0.0205371	0.923529	0.0345495	8.41129	8.15584	8.33251	8.56101	8.20478	8.34969	8.2975	8.30276	8.39169	8.34465	8.44109	8.40715	8.39016
Zfp868	ENSMUSG00000060427	0.061713	0.923529	0.0345495	7.5783	7.67956	7.03523	7.51566	7.19424	7.67809	6.84831	8.01089	6.76061	7.89307	7.77214	6.7769	7.90623
Fubp3	ENSMUSG00000026843	0.0215621	0.923529	0.0345495	8.24157	8.04923	8.10446	8.249	8.15896	8.15662	8.1778	8.45541	8.17712	8.01381	8.13245	8.12266	8.15715
Eif1a	ENSMUSG00000057561	-0.0190538	0.923529	0.0345495	8.3998	8.43524	8.49778	8.39978	8.37921	8.60459	8.47862	8.54191	8.35637	8.45203	8.55119	8.27805	8.33134
Msmo1	ENSMUSG00000031604	-0.0308769	0.923529	0.0345495	7.05139	7.14901	7.42685	7.53797	7.41821	7.34672	7.03625	7.58473	7.32772	7.12331	7.33542	7.28435	7.35703
Lzts3	ENSMUSG00000037703	-0.0387124	0.923529	0.0345495	7.42814	6.8613	7.35814	7.40468	7.15328	6.94346	7.18275	6.69219	7.43802	7.46396	6.96671	7.20908	7.17276
Pgf	ENSMUSG00000004791	-0.0333491	0.923529	0.0345495	7.50159	7.47801	7.45637	7.67517	7.6857	7.90584	7.48667	7.28375	7.84714	7.35269	7.9025	7.7145	7.44843
Rgs10	ENSMUSG00000030844	-0.0454128	0.923529	0.0345495	6.40877	6.02114	6.63155	7.06382	6.87962	6.91582	6.66101	6.76592	6.37334	6.47872	6.4213	6.87756	6.89802
Nt5c1a	ENSMUSG00000054958	-0.0442049	0.923529	0.0345495	7.40535	7.47801	6.98548	6.7469	6.97672	7.0362	7.64672	6.80142	6.93491	7.13457	7.04408	7.03113	6.79731
Zdhhc14	ENSMUSG00000034265	0.0293177	0.923529	0.0345495	7.1183	6.93878	7.21868	7.01692	6.98841	6.92971	7.26963	7.03806	6.86482	7.211	7.07601	6.74172	7.17276
Zfp28	ENSMUSG00000062861	0.0254923	0.923529	0.0345495	7.41299	7.54562	7.30234	7.52686	7.64934	7.71061	7.39517	7.52228	7.64454	7.60821	7.37017	7.61109	7.68606
Smim27	ENSMUSG00000028407	-0.0324048	0.923529	0.0345495	6.79508	7.00032	6.88051	7.00095	6.95305	7.26148	7.0903	7.10588	7.11476	6.94298	7.00038	6.46807	6.80886
Zc2hc1c	ENSMUSG00000045064	-0.0424575	0.923529	0.0345495	6.73543	6.58424	6.39289	6.43834	6.03316	6.47936	6.30655	5.97132	6.90728	6.49628	6.37071	6.37929	6.38411
Acvrl1	ENSMUSG00000000530	0.0191688	0.923575	0.0345276	9.80073	9.75072	9.87165	10.1136	9.86333	10.0506	10.097	10.0067	9.89128	9.8781	9.81504	9.89927	9.93097
Dtx2	ENSMUSG00000004947	-0.0247201	0.923575	0.0345276	7.84422	7.55385	7.64124	7.89425	7.88023	7.6532	7.96287	7.63151	7.63615	7.65587	7.62162	7.77665	7.79455
Cnpy4	ENSMUSG00000036968	-0.0368346	0.923575	0.0345276	6.86355	6.79339	7.2358	7.34897	7.13236	7.35703	7.13212	7.21521	6.98862	6.99332	7.13782	6.64983	7.44103
Cryl1	ENSMUSG00000021947	-0.0327651	0.923575	0.0345276	6.93953	6.82093	6.75547	6.77535	7.03425	6.36141	6.74428	6.95643	6.79116	6.82287	6.54813	6.57186	6.86523
Hspa5	ENSMUSG00000026864	-0.0181706	0.923687	0.0344752	13.6511	13.7772	13.8277	13.5831	13.5911	13.9497	13.77	13.608	13.8309	13.6788	13.596	13.7483	13.7773
Psmb10	ENSMUSG00000031897	-0.0193717	0.923687	0.0344752	9.88138	9.92744	10.1532	10.2071	10.0267	10.207	10.2365	10.1059	10.0242	10.0603	9.9374	9.93669	10.05
Nudt13	ENSMUSG00000021809	-0.0124582	0.923687	0.0344752	9.4974	9.53272	9.47543	9.47745	9.47601	9.45561	9.48066	9.43026	9.39306	9.52514	9.42038	9.51257	9.54576
Nudt21	ENSMUSG00000031754	-0.0202271	0.923687	0.0344752	8.94128	8.97226	8.85996	8.55008	8.87424	8.90435	8.8421	8.84664	8.94397	8.81943	8.68489	8.88126	8.80762
Sdr42e1	ENSMUSG00000034308	0.0322324	0.923687	0.0344752	6.46861	6.82093	6.49599	6.66815	6.78894	6.51663	6.54195	6.90296	6.56232	6.86403	6.51745	6.53123	6.63818
Tlcd3a	ENSMUSG00000069808	0.040955	0.923696	0.0344709	6.439	6.35847	7.02542	6.93521	6.60373	6.99718	6.37782	6.67953	6.68128	6.86403	6.95531	7.14321	6.76212
Homer1	ENSMUSG00000007617	-0.0233724	0.923958	0.034348	10.2699	10.0749	10.0863	9.66529	9.7648	9.92454	9.9859	9.85452	9.92611	9.96106	9.99838	9.99947	9.95584
Vps72	ENSMUSG00000008958	0.0167765	0.923958	0.034348	9.1635	9.21741	9.37467	9.43646	9.17465	9.30132	9.20011	9.39196	9.30053	9.30867	9.23955	9.27181	9.37572
Il1rap	ENSMUSG00000022514	0.040807	0.923958	0.034348	6.60818	6.32037	6.21435	6.95193	6.84145	6.63997	6.52635	7.08683	6.52646	6.46095	6.6647	6.61137	6.63818
Mbtd1	ENSMUSG00000059474	0.0280838	0.924118	0.0342724	7.80993	7.92779	7.85581	7.94523	7.74892	8.14477	7.86705	8.17325	8.10599	7.87304	8.00003	7.92515	7.53439
Amer1	ENSMUSG00000050332	0.0322766	0.924465	0.0341096	7.63815	7.02422	7.14807	7.0867	7.39204	7.23935	7.0252	7.43456	7.17392	7.27343	7.2633	7.5412	7.34915
Trpc4ap	ENSMUSG00000038324	0.0135398	0.924721	0.0339892	11.5618	11.5963	11.4644	11.4205	11.4647	11.4857	11.635	11.4447	11.4514	11.6441	11.4916	11.4389	11.4699
Npm3	ENSMUSG00000056209	-0.0248526	0.924721	0.0339892	7.9582	7.85637	8.22513	8.06147	8.00633	8.04626	8.0141	8.04584	7.89012	7.71705	7.92604	8.26572	8.13439
Usp24	ENSMUSG00000028514	0.0185857	0.925036	0.0338412	11.2791	11.3973	11.3613	11.0327	11.0872	11.0856	11.3158	11.1614	11.1051	11.2044	11.243	11.2671	11.3191
Ndor1 ENSMUSG00000006471	ENSMUSG00000006471	0.0325459	0.92518	0.0337739	7.13687	6.64715	7.03523	7.19599	7.4354	7.21688	7.07965	7.17066	7.40877	7.10053	7.13782	7.28435	6.94062
Elac1	ENSMUSG00000036941	0.0231458	0.925208	0.0337607	8.07349	8.25005	8.47633	8.16905	8.24433	8.03988	8.24605	8.39085	8.30436	8.20747	8.00556	8.27805	8.22334
Selenot	ENSMUSG00000075700	-0.01756	0.925332	0.0337024	11.4687	11.4556	11.3283	11.1327	11.2152	11.4892	11.3004	11.4001	11.3331	11.3671	11.4419	11.2516	11.2472
Atf4	ENSMUSG00000042406	-0.0263177	0.925402	0.0336694	10.8349	11.102	11.219	11.0376	10.8329	11.2145	11.05	10.7716	11.0101	10.8333	10.9074	11.1538	11.3476
Tfb2m	ENSMUSG00000026492	-0.0140209	0.925402	0.0336694	10.2348	10.4249	10.2501	10.1922	10.3436	10.339	10.2941	10.2445	10.1518	10.2777	10.3139	10.2901	10.3974
Numb	ENSMUSG00000021224	0.017606	0.925402	0.0336694	9.32802	9.21741	9.44998	9.52849	9.34574	9.50048	9.3866	9.51289	9.50788	9.38842	9.28806	9.31733	9.49843
Nfkb2	ENSMUSG00000025225	-0.0181578	0.925402	0.0336694	9.12683	9.12925	9.11028	9.35711	9.19497	9.08577	9.20991	8.96355	9.28182	9.08033	9.15488	9.12256	9.2501
Prxl2a	ENSMUSG00000021792	-0.0230651	0.925402	0.0336694	8.79116	8.95683	8.89542	8.67112	8.66435	8.8973	8.55748	8.65619	8.84915	8.72578	8.79449	8.84027	9.06755
Gm49490	ENSMUSG00000116307	-0.0302397	0.925402	0.0336694	7.09	7.17059	7.06428	7.46415	7.39204	7.36727	7.52642	7.11532	7.24185	7.22159	7.3529	6.89367	7.20806
Fpgs	ENSMUSG00000009566	0.0244755	0.925402	0.0336694	7.47995	7.37955	7.58221	7.45831	7.6857	7.40751	7.76442	7.57793	7.56721	7.46396	7.49351	7.28435	7.47041
Jmjd1c	ENSMUSG00000037876	-0.0165316	0.925565	0.0335931	9.91672	10.0269	10.0863	9.89227	10.0782	9.98894	9.94102	10.0492	9.97183	9.92909	9.77345	10.0667	10.1212
Prmt9	ENSMUSG00000037134	-0.0250233	0.925565	0.0335931	8.36086	8.73223	8.3165	8.55829	8.40124	8.35998	8.41651	8.53489	8.18864	8.28529	8.55498	8.35572	8.64968
Abca4	ENSMUSG00000028125	-1.01683	NA	#VALUE!	7.1183	6.37715	5.97019	6.26189	6.31895	6.94346	6.11127	4.95935	5.78278	5.81817	5.59388	5.447	5.1766
Reep6	ENSMUSG00000035504	-0.0426139	0.925565	0.0335931	6.48319	6.53519	6.70717	6.67823	6.426	6.31984	6.51058	6.20134	6.97538	6.73685	6.57816	5.82858	6.35291
Mboat7	ENSMUSG00000035596	-0.0170949	0.925587	0.0335828	9.03827	8.93493	9.07741	8.77576	8.93592	8.85063	8.98017	8.85793	9.04567	8.87418	8.89636	8.88529	8.90764
Plekhf1	ENSMUSG00000074170	-0.0319398	0.925587	0.0335828	8.55624	8.59536	8.75993	8.46238	8.31102	8.73285	8.22688	8.38306	9.0104	8.66884	8.59959	8.34989	8.43926
Sh3rf1	ENSMUSG00000031642	-0.0400066	0.926065	0.0333586	7.90504	7.45182	7.56198	8.20435	7.7694	7.90584	7.53424	7.88418	7.58476	7.24255	7.94922	8.01628	8.08302
Gak	ENSMUSG00000062234	0.0154235	0.926094	0.0333448	9.37374	9.33194	9.4278	9.5271	9.41451	9.50281	9.38444	9.53239	9.55315	9.33086	9.3372	9.45672	9.5179
Smarca5	ENSMUSG00000031715	-0.0168957	0.926115	0.0333351	10.0078	10.1227	10.0875	9.94436	9.93304	9.99391	10.065	9.91113	10.2306	9.97521	9.85852	10.0032	9.92832
Cers6	ENSMUSG00000027035	-0.0404183	0.926115	0.0333351	6.24731	6.39559	7.03523	7.01692	6.6778	6.65676	6.63216	6.67953	6.63149	6.91714	6.62208	6.26005	6.82031
Plek	ENSMUSG00000020120	0.0461697	0.926259	0.0332677	6.68587	6.43177	6.63155	6.68825	6.76195	6.94346	6.21221	7.30039	6.43268	6.34943	6.60759	6.94096	6.99216
Fastkd3	ENSMUSG00000021532	-0.0233757	0.926566	0.0331235	7.59853	7.47801	7.59554	7.38018	7.6857	7.31534	7.62491	7.427	7.4572	7.4817	7.4856	7.59147	7.38043
Grk3	ENSMUSG00000042249	0.0465159	0.926574	0.0331198	8.80574	8.72496	8.3601	7.86365	8.66799	7.79645	8.6028	8.52431	7.86879	8.80188	8.37846	8.56641	8.37859
Proser1	ENSMUSG00000049504	0.0231171	0.926574	0.0331198	8.37265	8.19847	8.22513	8.49411	8.457	7.99437	8.44583	8.34347	8.17712	8.2391	8.41636	8.39021	8.26165
Plaa	ENSMUSG00000028577	0.0120531	0.926729	0.033047	10.5051	10.5215	10.4777	10.3464	10.3818	10.3127	10.4375	10.4003	10.4111	10.4063	10.4511	10.4782	10.4837
Agtpbp1	ENSMUSG00000021557	0.0180913	0.927362	0.0327506	11.065	11.2455	11.0028	10.9555	11.1	10.8595	10.9359	10.921	10.988	11.1842	11.1195	11.1762	11.0804
Paqr4	ENSMUSG00000023909	-0.0198733	0.927362	0.0327506	9.51347	9.73632	9.89609	9.61894	9.58975	9.56639	9.61577	9.71566	9.42019	9.66756	9.54348	9.70749	9.77492
Igfals	ENSMUSG00000046070	0.0524741	0.927362	0.0327506	7.72046	7.8762	7.96253	7.35527	8.29228	7.98775	8.46232	8.07997	7.93185	7.24255	8.20162	7.12967	8.05421
Inpp5k	ENSMUSG00000006127	0.0165657	0.927429	0.0327195	9.60963	9.43582	9.25169	9.57779	9.57625	9.553	9.49876	9.54989	9.55982	9.55477	9.52818	9.55372	9.41213
Fkbp3	ENSMUSG00000020949	0.0155306	0.927747	0.0325704	11.5026	11.4529	11.4828	11.419	11.5166	11.5194	11.3237	11.3324	11.6813	11.5951	11.5319	11.5216	11.4681
ENSMUSG00000119959	ENSMUSG00000119959	-0.0213215	0.927747	0.0325704	8.22865	8.46173	8.21221	8.19033	8.24919	7.9811	8.24605	8.01089	8.15967	8.19139	8.33953	8.22172	8.25744
Gm33424	ENSMUSG00000113101	0.171456	NA	#VALUE!	5.64036	6.13527	5.88592	6.55235	5.89092	6.47936	5.90961	6.10991	6.08359	5.8996	5.70695	6.46807	7.25101
Tsen2	ENSMUSG00000042389	-0.0261433	0.927747	0.0325704	7.17329	7.17059	7.01553	7.22379	7.1739	7.06164	7.12178	7.15245	7.21956	7.16782	7.04408	6.70566	7.27618
Dera	ENSMUSG00000030225	0.0347898	0.927747	0.0325704	6.86355	6.66246	6.6572	6.78471	6.49319	7.07419	7.0252	6.92459	6.7294	6.85044	7.00038	6.44638	6.47387
Tasp1	ENSMUSG00000039033	-0.0258671	0.927747	0.0325704	7.04157	6.91341	7.11143	6.98479	7.19424	7.28326	7.06892	7.21521	7.04041	6.85044	7.03328	7.05998	7.12738
Tmem201	ENSMUSG00000044700	0.0172477	0.927824	0.0325346	11.5601	11.4806	11.4419	11.2873	11.419	11.2536	11.5048	11.3064	11.5546	11.4364	11.5343	11.3686	11.2678
Commd8	ENSMUSG00000029213	-0.0184257	0.927824	0.0325346	9.21682	9.27581	9.04863	8.9892	9.09036	9.26892	9.0197	9.2557	9.1642	9.1842	8.9915	9.05252	9.22015
Hspb7	ENSMUSG00000006221	-0.0223804	0.927888	0.0325043	16.269	16.1472	15.8809	16.0735	16.0978	16.0522	16.2715	15.7743	15.8754	16.2265	15.9848	16.1028	16.1768
Csnk2a1	ENSMUSG00000074698	-0.0135716	0.927902	0.0324981	11.4377	11.562	11.4887	11.2459	11.3862	11.4159	11.4572	11.3151	11.4297	11.3849	11.495	11.3929	11.4005
E130309D02Rik	ENSMUSG00000039244	-0.0180127	0.927902	0.0324981	8.6367	8.83714	8.88731	8.71829	8.53879	8.81742	8.77438	8.57988	8.72805	8.70705	8.7457	8.77217	8.76973
Prdm10	ENSMUSG00000042496	-0.0304893	0.927902	0.0324981	7.44313	7.4606	7.72851	7.65489	7.51029	7.02331	7.57271	7.65757	7.59345	7.18957	7.3529	7.47848	7.34122
Tbc1d19	ENSMUSG00000039178	0.0265838	0.927933	0.0324833	8.34498	8.29494	8.425	7.80505	8.35684	8.41035	8.1927	8.39859	8.36147	8.14761	8.39964	8.19596	8.42808
Tpgs2	ENSMUSG00000024269	-0.0190792	0.928189	0.0323637	7.9686	7.90866	7.85026	8.12918	8.0348	7.91982	7.88551	8.01089	7.89012	7.96419	8.01657	7.93297	7.97957
Ets1	ENSMUSG00000032035	-0.0296581	0.92827	0.0323257	11.0031	10.82	11.0706	11.3458	10.9586	11.2116	10.5565	11.0421	11.2633	10.8436	11.1207	11.0896	11.2973
Stt3b	ENSMUSG00000032437	0.0133311	0.92827	0.0323257	10.4271	10.5299	10.4723	10.3432	10.2263	10.4394	10.4593	10.3925	10.4086	10.4632	10.4582	10.4252	10.3478
Zfp788	ENSMUSG00000074165	0.0234854	0.92827	0.0323257	7.68935	7.61807	7.45637	7.76305	7.89893	7.82645	7.59531	7.87865	7.66118	7.61626	7.8106	7.84454	7.72313
Dus3l	ENSMUSG00000007603	-0.017516	0.928496	0.0322201	9.29947	8.97839	9.33748	9.28473	9.29721	9.13154	9.12702	9.13335	9.29521	9.21898	9.16234	9.32922	9.22015
A930004D18Rik	ENSMUSG00000054057	0.037843	0.928496	0.0322201	6.45388	6.33955	6.66986	6.80325	6.87962	6.01586	6.52635	6.66675	6.74509	6.80888	6.60759	6.48943	6.32102
Frmd5	ENSMUSG00000027238	0.0596328	0.928596	0.0321734	11.8471	12.6689	12.155	11.3863	11.0721	12.0529	12.3602	12.0237	12.2594	12.1659	11.7247	11.6302	11.7751
Slc35f5	ENSMUSG00000026342	-0.0128243	0.928728	0.0321115	11.6087	11.5435	11.5681	11.416	11.4631	11.5467	11.6222	11.4633	11.5277	11.5709	11.3899	11.432	11.5666
Polr3gl	ENSMUSG00000028104	-0.0180096	0.928728	0.0321115	9.21464	9.14841	9.24958	9.19629	9.27829	9.27165	9.07704	8.98172	9.36795	9.12617	9.22301	9.32329	9.33239
Gm48483	ENSMUSG00000111318	-0.112493	0.928854	0.0320526	7.93186	7.81587	8.4582	8.40889	5.24102	8.72092	7.38655	7.427	8.34612	8.46546	7.46967	8.0669	8.17063
Med8	ENSMUSG00000006392	0.0189479	0.928854	0.0320526	8.36873	8.3668	8.54663	8.69117	8.55066	8.43002	8.55748	8.56619	8.52035	8.40632	8.48139	8.42942	8.64647
Zfp280c	ENSMUSG00000036916	-0.0432528	0.92896	0.0320031	7.06114	6.8613	6.73152	7.07149	7.52642	6.81472	6.51058	7.52935	6.93491	6.82287	6.86073	7.116	6.97177
Fmn1	ENSMUSG00000044042	-0.0826741	0.92898	0.0319937	8.92268	9.55544	10.1213	8.97904	8.76633	9.97562	9.32483	8.95307	9.32683	10.4351	8.97749	9.13955	8.9809
Wtap	ENSMUSG00000060475	-0.0139495	0.92898	0.0319937	9.54508	9.51806	9.64044	9.43943	9.533	9.47467	9.58599	9.56546	9.60995	9.4415	9.49313	9.48625	9.395
Repin1	ENSMUSG00000052751	0.0153956	0.92898	0.0319937	9.326	9.3486	9.2993	9.24966	9.25911	9.16126	9.35384	9.05953	9.32422	9.28614	9.34595	9.33514	9.32236
Stx5a	ENSMUSG00000010110	-0.0155558	0.92898	0.0319937	9.26613	9.3674	9.47543	9.33179	9.45721	9.49582	9.35605	9.3939	9.56646	9.29118	9.32618	9.41267	9.33439
Fstl4	ENSMUSG00000036264	0.0639207	0.92898	0.0319937	5.76493	6.26127	6.14353	7.02485	6.81543	6.067	6.30655	6.23634	5.95458	6.34943	5.97874	6.94096	7.13657
Ttc39c	ENSMUSG00000024424	-0.0300515	0.92898	0.0319937	7.31043	7.10487	6.98548	7.24429	7.16363	6.81472	7.24125	7.35715	6.89327	7.02995	6.92057	7.20908	6.89802
Rars2	ENSMUSG00000028292	-0.0184633	0.929	0.0319843	8.72523	8.63081	8.75103	8.48265	8.73891	8.67221	8.75443	8.67864	8.43102	8.56866	8.63931	8.66359	8.76677
Phc1	ENSMUSG00000040669	0.0269718	0.929	0.0319843	8.35294	8.27018	8.10912	8.11069	7.86762	7.87029	8.0085	8.29862	8.02476	8.37344	8.15753	8.14975	7.89002
Kdelr2	ENSMUSG00000079111	-0.0172958	0.929033	0.0319687	9.07001	9.14569	9.35326	9.19454	9.07947	9.26892	9.17533	9.27898	9.24643	9.20837	9.09641	9.19912	8.986
Bet1l	ENSMUSG00000025484	-0.027928	0.929033	0.0319687	7.67037	7.50373	8.06668	7.90716	7.93563	7.94054	8.04727	7.58473	7.83985	7.67911	7.67819	7.97901	7.90623
Abca8a	ENSMUSG00000041828	-0.0281984	0.929256	0.0318646	11.0374	10.831	10.799	11.2971	11.1819	11.2152	11.0737	11.3599	10.8361	10.768	11.0721	10.8547	11.2403
Clasp2	ENSMUSG00000033392	0.0179839	0.929256	0.0318646	10.4871	10.6538	10.5315	10.2801	10.4383	10.3519	10.5954	10.407	10.5291	10.6366	10.3643	10.4362	10.3655
Tmem164	ENSMUSG00000047045	-0.0320761	0.929256	0.0318646	10.1275	9.67914	9.52677	9.43795	9.44241	9.51897	9.61023	9.85733	9.86279	9.70202	9.44708	9.33514	9.36403
Ppp2r5b	ENSMUSG00000024777	0.0133977	0.929256	0.0318646	9.83097	9.9083	9.93199	9.87922	9.84415	9.76141	9.98447	9.79412	9.80221	9.89474	9.82133	9.81081	9.99174
Zer1	ENSMUSG00000039686	0.0170695	0.929256	0.0318646	10.0065	9.82232	9.71561	9.8483	10.0139	9.85532	9.82308	9.90298	10.0322	9.91447	9.90962	9.98638	9.70096
Slc9a8	ENSMUSG00000039463	0.0154917	0.929256	0.0318646	9.43126	9.52017	9.4278	9.50886	9.53101	9.21042	9.50275	9.41697	9.53295	9.3671	9.49313	9.52556	9.37766
Ino80c	ENSMUSG00000047989	0.0184228	0.929256	0.0318646	9.12683	9.35332	9.01926	9.0603	9.17976	9.2161	9.07971	9.29567	8.97757	9.2962	9.23249	9.17953	9.15833
Nynrin	ENSMUSG00000075592	-0.0268083	0.929256	0.0318646	7.83856	7.89577	7.74655	8.26581	7.78289	7.83385	8.13216	7.76935	7.99226	7.80422	7.74591	7.94848	7.75928
Lyrm7	ENSMUSG00000020268	0.0403802	0.929256	0.0318646	8.32083	8.08376	7.94701	7.88991	8.61994	7.84854	8.42495	7.85068	8.5112	7.86631	8.33953	8.34989	7.75928
Btbd9	ENSMUSG00000062202	0.0217233	0.929256	0.0318646	8.46736	8.18263	8.38718	8.20435	8.2637	8.39041	8.279	8.0703	8.54297	8.443	8.40803	8.23443	8.36692
Plekhh2	ENSMUSG00000040852	0.0318927	0.929256	0.0318646	7.63163	7.34201	7.22727	7.90287	7.88023	7.78122	7.4207	7.72691	7.64454	7.55055	7.71245	7.76793	7.90085
Mtrfr	ENSMUSG00000047635	0.0182757	0.929256	0.0318646	8.21124	8.43078	8.4582	8.30538	8.22469	8.46857	8.44583	8.32732	8.29906	8.43847	8.46138	8.34404	8.25744
Minpp1	ENSMUSG00000024896	-0.0189085	0.929256	0.0318646	8.21997	8.26517	8.23794	8.00252	8.32952	8.20308	8.27434	8.30688	8.13606	8.22337	8.14253	8.05978	8.15262
Gm11868	ENSMUSG00000050550	0.0472188	0.929256	0.0318646	7.35867	7.24366	7.46366	7.07911	7.21429	6.42159	7.29746	7.36508	6.22458	7.27343	7.37873	7.2597	7.38043
Tbl2	ENSMUSG00000005374	0.0190639	0.929292	0.0318476	8.22432	8.43969	8.11838	8.40586	8.32952	8.2481	8.50671	8.28615	8.26681	8.22863	8.33514	8.26572	8.30713
Cnot4	ENSMUSG00000038784	0.0236126	0.929308	0.0318404	9.0892	9.28078	8.90348	8.86892	8.61994	8.97634	9.0197	8.85512	8.99079	9.1374	8.94616	8.90927	9.07234
Phlpp2	ENSMUSG00000031732	-0.0270106	0.929706	0.0316546	7.29398	7.48664	7.49955	7.6395	7.50216	7.31534	7.53424	7.67681	7.55836	7.38132	7.0548	7.35589	7.41861
Arhgap28	ENSMUSG00000024043	0.00524226	NA	#VALUE!	5.96517	5.29587	5.97019	6.90977	6.61885	6.16415	5.64654	6.41503	6.61451	5.57544	6.31829	6.23497	6.61206
Steep1	ENSMUSG00000006423	0.0166517	0.929892	0.0315675	8.75257	8.66921	8.58054	8.7497	8.66435	8.65977	8.74772	8.62351	8.7241	8.62562	8.76542	8.865	8.53967
Eml1	ENSMUSG00000058070	-0.0156634	0.929914	0.0315573	11.137	11.0921	11.0741	10.8457	10.9194	10.9345	10.9745	10.8556	10.9231	11.1332	11.0714	10.9882	10.9575
Myo5b	ENSMUSG00000025885	-0.0220766	0.929914	0.0315573	9.71067	9.74173	9.64044	9.5271	9.52901	9.52584	9.87789	9.41506	9.55092	9.76856	9.38895	9.42658	9.6457
Xpo1	ENSMUSG00000020290	-0.0190512	0.929914	0.0315573	10.0228	10.0045	10.0199	9.66275	10.0067	10.1738	9.90377	10.127	9.89831	9.97678	10.0313	9.91119	9.91102
Terf2	ENSMUSG00000031921	0.0192011	0.929914	0.0315573	8.54586	8.37146	8.25903	8.4998	8.42725	8.58718	8.6176	8.30276	8.35637	8.51368	8.55498	8.44044	8.48316
Fnbp4	ENSMUSG00000008200	0.017645	0.930028	0.0315039	9.29328	9.14296	9.16941	9.09646	9.39488	9.10731	9.29292	9.34261	9.31374	9.21898	9.08861	9.18936	9.08664
Steap4	ENSMUSG00000012428	-0.0313934	0.930133	0.0314549	9.80944	9.46011	9.38814	10.0256	9.69873	9.86979	9.25083	9.72494	9.73897	9.47731	9.91404	9.67522	9.95973
Aldh1a1	ENSMUSG00000053279	0.0308364	0.930133	0.0314549	9.56064	9.44248	9.40337	9.64358	9.50479	9.89301	9.69639	9.93397	9.05514	9.50142	9.56051	9.84436	9.54404
Sacs	ENSMUSG00000048279	0.0240227	0.930133	0.0314549	9.52936	9.51385	9.38814	9.26312	9.77327	9.26345	9.60653	9.37635	9.74873	9.32104	9.36761	9.45129	9.50908
ENSMUSG00000120166	ENSMUSG00000120166	0.0723433	0.930133	0.0314549	6.08472	6.09069	6.36203	7.21689	6.2623	7.22816	5.95693	6.18351	7.4667	6.29027	7.06544	6.10259	7.07098
Zfp846	ENSMUSG00000058192	0.0328913	0.930133	0.0314549	6.73543	6.55172	6.5922	6.70806	7.12178	6.55296	6.88546	6.88101	7.01475	6.46095	6.70609	6.55169	6.70148
Rbbp4	ENSMUSG00000057236	0.0085627	0.930162	0.0314415	10.7211	10.7238	10.6859	10.64	10.6809	10.7016	10.7016	10.7177	10.6938	10.6871	10.6418	10.7017	10.7516
Dctn4	ENSMUSG00000024603	-0.0142083	0.930162	0.0314415	10.4597	10.5246	10.4161	10.2304	10.3264	10.4813	10.4102	10.4644	10.4148	10.4688	10.3643	10.3468	10.28
Peli3	ENSMUSG00000024901	0.0375757	0.930162	0.0314415	6.34633	6.58424	6.43798	6.27523	6.12075	5.76024	6.09021	6.50391	6.48967	5.97668	6.33597	6.26005	6.45929
Jade1	ENSMUSG00000025764	-0.0145749	0.93024	0.031405	9.43876	9.54309	9.52851	9.29623	9.50275	9.55747	9.46233	9.48405	9.52843	9.49707	9.46527	9.48625	9.3163
Rbm39	ENSMUSG00000027620	0.0160244	0.930619	0.031228	11.5384	11.4534	11.4851	11.3222	11.4228	11.7244	11.5003	11.5123	11.6044	11.5079	11.5976	11.4855	11.3614
Rhbdd2	ENSMUSG00000039917	0.0150764	0.930801	0.0311432	8.67848	8.82358	8.80365	8.62756	8.81639	8.71292	8.80055	8.78296	8.72013	8.85389	8.66403	8.72792	8.7459
Lamp1	ENSMUSG00000031447	0.0121327	0.931029	0.0310366	13.5091	13.6562	13.6014	13.5379	13.4713	13.5461	13.507	13.5254	13.4366	13.577	13.5747	13.6242	13.7082
Gm6560	ENSMUSG00000104913	0.0198735	0.931029	0.0310366	9.02088	8.78564	8.85443	8.6066	8.67162	8.79863	8.93658	8.77999	8.91652	8.81594	8.84169	8.79809	8.59739
Pex3	ENSMUSG00000019809	-0.0144104	0.931029	0.0310366	8.72216	8.78564	8.69331	8.63534	8.76633	8.7603	8.6611	8.72251	8.62157	8.81244	8.75888	8.7007	8.68456
Nipsnap3b	ENSMUSG00000015247	-0.0288123	0.931146	0.0309822	6.54008	6.56807	6.82501	6.81244	6.7064	6.97057	6.61751	6.91381	6.56232	6.85044	6.811	6.57186	6.61206
Nxpe3	ENSMUSG00000075033	0.034565	0.931146	0.0309822	6.37789	6.50153	6.03031	6.56327	6.44309	6.36141	6.41217	6.71719	5.95458	6.47872	6.40464	6.53123	6.33705
Polm	ENSMUSG00000020474	-0.0410766	0.931211	0.0309517	6.33029	6.1785	6.14353	6.66815	6.61885	6.68977	6.51058	6.88101	5.98132	6.16412	6.28225	6.2847	6.57197
Serf2	ENSMUSG00000074884	0.0156104	0.931247	0.030935	12.5481	12.6369	12.7786	12.876	12.5834	12.7153	12.701	12.5963	12.6267	12.7662	12.6358	12.8105	12.8173
Whrn	ENSMUSG00000039137	-0.0308632	0.931273	0.0309231	9.55547	9.79653	9.52155	9.55609	9.63879	9.04171	9.19519	9.0981	9.59488	9.53154	9.6865	9.73234	9.58825
Phtf2	ENSMUSG00000039987	0.0161554	0.931384	0.0308711	11.1272	11.03	11.0777	10.7997	10.9982	11.0141	11.118	10.8336	11.1082	11.0194	10.933	11.0198	11.1336
Map3k20	ENSMUSG00000004085	0.017816	0.931424	0.0308527	12.5522	12.3325	12.3482	12.1408	12.2524	12.0741	12.3947	12.2356	12.3905	12.3022	12.1968	12.2852	12.3512
Klhl41	ENSMUSG00000075307	-0.0199221	0.931424	0.0308527	10.8652	10.9013	10.5539	10.7354	10.6146	10.7697	10.6797	10.4873	10.7638	10.9864	10.762	10.7086	10.6445
Mmab	ENSMUSG00000029575	0.0154812	0.931424	0.0308527	10.0053	10.0919	9.844	9.79718	9.88225	9.83333	9.99584	9.78823	9.89304	9.89143	9.96039	9.90126	10.044
Orai1	ENSMUSG00000049686	0.0186004	0.931424	0.0308527	8.50715	8.61909	8.47272	8.63534	8.45279	8.48746	8.69289	8.44423	8.61732	8.69949	8.53214	8.29028	8.52575
Ntpcr	ENSMUSG00000031851	0.0208726	0.931424	0.0308527	8.00442	8.01982	8.05708	8.03033	8.23454	7.75027	7.95707	8.07997	7.99226	8.07935	7.87251	8.14302	8.1751
Elmod2	ENSMUSG00000035151	-0.0218351	0.931424	0.0308527	8.01449	8.15584	8.25484	7.81423	7.92958	8.09019	8.0363	8.17776	7.84714	8.02595	8.10176	8.02362	7.93285
Rpl37rt	ENSMUSG00000072692	0.0252466	0.931424	0.0308527	7.12761	7.26387	6.97532	7.22379	7.4354	7.29404	7.33376	7.27536	7.2638	7.3623	7.21632	7.30859	6.96146
C1qa	ENSMUSG00000036887	0.0345512	0.932065	0.0305538	9.78758	9.82402	10.33	10.4315	10.3055	10.4907	10.2732	10.6266	9.9917	9.97051	9.95897	10.3901	10.4305
Maf1	ENSMUSG00000022553	-0.0121475	0.932065	0.0305538	10.8149	10.7064	10.8069	10.7172	10.7226	10.7046	10.7636	10.605	10.7188	10.8556	10.8181	10.7233	10.6445
Med24	ENSMUSG00000017210	-0.0115644	0.932065	0.0305538	10.4318	10.534	10.4668	10.4301	10.4478	10.3519	10.5314	10.2973	10.4074	10.4766	10.3984	10.458	10.4573
Ttc12	ENSMUSG00000040219	-0.0190608	0.932065	0.0305538	9.51347	9.3175	9.1783	9.29131	9.51493	9.4723	9.38228	9.23205	9.58183	9.24258	9.28579	9.37011	9.44394
Sdf2	ENSMUSG00000002064	0.0138283	0.932065	0.0305538	9.43126	9.52645	9.4463	9.42902	9.42745	9.54625	9.5107	9.32442	9.55315	9.60419	9.51076	9.47022	9.38539
Clip2	ENSMUSG00000063146	0.0231988	0.932065	0.0305538	8.16225	8.01386	8.364	8.52516	8.38364	8.23697	8.42915	8.33945	8.50661	8.29033	8.15753	8.33817	8.13439
Ammecr1l	ENSMUSG00000041915	0.0189465	0.932065	0.0305538	8.98291	8.86387	8.78341	8.61449	8.78656	9.04809	8.85152	8.80061	8.98419	8.95577	8.92294	8.7895	8.76381
Ntsr2	ENSMUSG00000020591	0.0307169	0.932065	0.0305538	7.40535	7.59432	7.42685	7.21689	6.74826	7.43697	7.51065	7.25843	7.21956	7.5079	7.46967	7.27208	7.21676
Hmces	ENSMUSG00000030060	-0.0243817	0.932065	0.0305538	7.02173	7.14901	7.06428	7.09425	7.30122	7.09898	7.00283	7.27536	7.16228	7.18957	7.07601	7.1022	6.85413
ENSMUSG00000121066	ENSMUSG00000121066	0.0318485	0.932065	0.0305538	6.88567	6.58424	6.7194	6.56327	6.84145	6.78448	6.46222	6.71719	6.79116	7.17874	6.82359	6.7769	6.50258
Eif4e3	ENSMUSG00000093661	0.0116024	0.932072	0.0305506	10.2969	10.2823	10.2658	10.1763	10.2014	10.1219	10.2087	10.2042	10.1953	10.3627	10.2857	10.1795	10.2153
Ppp6c	ENSMUSG00000026753	-0.0198753	0.932072	0.0305506	10.1855	9.97266	10.0492	9.58451	9.91171	9.9906	9.99867	9.95382	9.99826	9.96736	9.94607	9.8588	9.84387
Sap130	ENSMUSG00000024260	-0.0180501	0.932072	0.0305506	8.81153	8.6578	8.56369	8.90585	8.77648	8.52909	8.78425	8.69131	8.72805	8.69569	8.70544	8.72792	8.56712
Zfp644	ENSMUSG00000049606	0.015004	0.932072	0.0305506	8.88474	8.95993	8.76289	8.73287	8.87109	8.82486	8.91877	8.84664	8.79365	8.97468	8.87534	8.75904	8.78734
Crcp	ENSMUSG00000025532	-0.0198253	0.932072	0.0305506	7.97377	7.7742	8.0857	8.22169	7.96551	8.12077	7.90976	8.05077	7.99226	8.06177	7.97766	8.01628	8.08777
Snx15	ENSMUSG00000024787	-0.0162039	0.932072	0.0305506	8.41509	8.29002	8.3444	8.43885	8.32492	8.3702	8.32481	8.27777	8.40162	8.45652	8.21123	8.46221	8.33534
Mospd3	ENSMUSG00000037221	0.0279493	0.932072	0.0305506	7.53696	7.60228	7.58221	7.9494	7.80949	7.31534	7.64672	7.98024	7.53147	7.51653	7.73262	7.7145	7.56874
Rabif	ENSMUSG00000042229	-0.0225165	0.932072	0.0305506	8.18918	8.48344	8.49423	8.14016	8.31102	8.49215	8.40803	8.35147	8.5249	8.29535	8.37418	8.01628	8.29896
Eipr1	ENSMUSG00000036613	0.0225009	0.932072	0.0305506	7.39768	7.39796	7.29419	7.33629	7.33824	7.36727	7.21229	7.17968	7.53147	7.49922	7.29077	7.56152	7.36488
Ppp1r10	ENSMUSG00000039220	-0.0359792	0.932075	0.0305494	8.79701	8.81333	9.29726	9.36649	9.44241	8.9629	9.02526	9.43404	9.44922	8.92044	8.9803	8.59133	9.12408
Sec16b	ENSMUSG00000026589	-0.0431244	0.932075	0.0305494	6.28108	6.13527	6.49599	6.61666	6.8285	6.88765	6.13203	7.00799	6.6975	6.29027	6.6647	6.13006	6.47387
Itpkc	ENSMUSG00000003752	0.034813	0.932077	0.0305483	6.99145	7.89577	7.44905	7.11667	7.04549	7.59341	7.5027	7.34116	7.58476	7.45501	7.30879	7.32056	7.37267
Myo6	ENSMUSG00000033577	0.0300823	0.932452	0.0303736	8.88748	8.79261	8.57719	9.15177	9.1119	8.95274	8.3909	9.08856	8.96087	8.81943	9.16234	9.0561	9.07473
Rbck1	ENSMUSG00000027466	0.0132972	0.932473	0.0303638	10.3011	10.1199	10.2512	10.409	10.3229	10.3364	10.2732	10.3056	10.3379	10.1765	10.3568	10.2825	10.4022
Rras2	ENSMUSG00000055723	0.0285604	0.932473	0.0303638	9.80944	9.57378	9.90682	9.30601	9.45299	9.5928	9.87018	9.43968	9.74093	9.86633	9.44911	9.76556	9.3163
Tada3	ENSMUSG00000048930	0.0145693	0.932473	0.0303638	8.81729	8.89336	8.93527	8.88642	8.90849	8.83227	9.06089	8.9292	8.80866	8.79125	8.81671	8.88932	8.93423
Tom1l2	ENSMUSG00000000538	-0.0170224	0.9326	0.0303046	11.996	11.9552	11.7456	11.7397	11.9418	11.6763	11.9567	11.6173	11.8805	11.9071	11.8067	11.8552	11.7685
Stk39	ENSMUSG00000027030	-0.0136823	0.932679	0.030268	11.0138	11.0815	11.1769	11.0497	11.0075	11.1396	10.9218	11.1227	10.9454	11.205	10.9942	11.1285	11.1186
Gps2	ENSMUSG00000023170	0.0173319	0.932703	0.0302567	8.92802	8.85723	8.86272	8.94813	9.03225	8.87595	8.79731	8.87747	8.75154	9.10056	9.11702	8.93675	8.9316
Actb	ENSMUSG00000029580	-0.0235354	0.932718	0.0302498	12.5455	12.7746	12.8079	13.2696	13.0121	13.0132	12.8595	13.0099	12.9855	12.7155	12.9293	12.82	12.9465
Drosha	ENSMUSG00000022191	0.0159198	0.932986	0.030125	10.2939	10.251	10.0697	10.316	10.2724	10.0758	10.3942	10.1352	10.1679	10.121	10.2639	10.3541	10.1768
Tpp2	ENSMUSG00000041763	-0.0173424	0.932986	0.030125	10.4961	10.5588	10.3577	10.077	10.3458	10.3988	10.3714	10.2764	10.3249	10.4974	10.3611	10.36	10.3309
Mrps12	ENSMUSG00000045948	0.0259729	0.932986	0.030125	9.2513	9.36506	9.75326	9.36024	9.85856	9.66719	9.41441	9.63761	9.60136	9.67529	9.32396	9.65409	9.74519
Ubqln1	ENSMUSG00000005312	0.0116053	0.933116	0.0300646	10.5525	10.6576	10.5496	10.4353	10.4318	10.5046	10.5879	10.4945	10.4245	10.5666	10.5548	10.5499	10.5574
Nsmce4a	ENSMUSG00000040331	0.0139225	0.933116	0.0300646	9.7534	9.44248	9.55774	9.56563	9.70051	9.66096	9.55172	9.70477	9.61423	9.68872	9.64276	9.60844	9.5966
LTO1	ENSMUSG00000031072	0.0153269	0.933116	0.0300646	8.64321	8.67677	8.66198	8.58264	8.59339	8.60026	8.65753	8.6202	8.57843	8.50503	8.76868	8.54616	8.76677
Medag	ENSMUSG00000029659	-0.0259685	0.933116	0.0300646	8.11622	8.29985	8.57045	8.40283	8.29698	8.84698	8.44583	8.37523	8.27224	8.59742	8.29501	8.41833	8.46503
Zfp821	ENSMUSG00000031728	-0.0280609	0.933116	0.0300646	7.05139	7.14901	7.39672	7.5923	7.31985	7.21688	7.25077	7.36508	7.27466	7.25292	7.06544	7.60131	7.09946
Lyz2	ENSMUSG00000069516	0.0390518	0.933396	0.0299343	10.7303	10.669	11.3343	11.2707	11.2844	11.5388	11.1703	11.6473	11.043	10.8992	10.6839	11.3765	11.4317
Lpin1	ENSMUSG00000020593	-0.024424	0.933396	0.0299343	11.8775	12.203	11.855	11.6504	11.5994	11.7343	11.892	11.4921	11.7908	11.9822	11.9791	11.7484	11.7227
Tmed10	ENSMUSG00000021248	0.00862307	0.933396	0.0299343	11.6788	11.734	11.6638	11.5779	11.5793	11.6472	11.658	11.596	11.6389	11.6897	11.6586	11.6505	11.6977
Sh3rf2	ENSMUSG00000057719	0.0155389	0.933396	0.0299343	10.1182	9.98641	10.0199	10.2626	10.1761	10.0233	10.2184	10.1118	10.2152	10.2234	9.98722	10.0253	10.0243
Rnf13	ENSMUSG00000036503	0.0192046	0.933396	0.0299343	10.7791	10.8883	10.6279	10.4045	10.5744	10.8567	10.6973	10.7483	10.5593	10.8445	10.6968	10.7991	10.6517
Mark3	ENSMUSG00000007411	-0.0131491	0.933396	0.0299343	10.3154	10.2724	10.4038	10.133	10.2832	10.1606	10.2615	10.224	10.2444	10.1153	10.2812	10.3143	10.3087
Maco1	ENSMUSG00000028826	0.0182117	0.933396	0.0299343	9.72147	9.99248	9.81581	9.76207	9.59166	9.64001	9.89317	9.8741	9.56203	9.85956	9.7373	9.67522	9.80693
Aqp7	ENSMUSG00000028427	0.0352241	0.933396	0.0299343	9.19927	8.50907	8.364	9.16078	9.15403	8.75641	8.58785	9.10759	9.00063	8.67271	8.94616	9.16964	8.94212
Atp1b2	ENSMUSG00000041329	-0.0230416	0.933396	0.0299343	8.91732	8.84387	8.62346	9.25809	9.0463	9.01266	8.88248	9.08616	9.12576	8.86068	8.90527	8.80662	8.89144
C2cd2l	ENSMUSG00000032120	0.0155789	0.933396	0.0299343	8.8259	8.94122	9.09394	9.09081	8.89302	8.91485	9.07971	8.9557	9.06455	8.93016	8.94616	9.01985	8.87506
Zcchc4	ENSMUSG00000029179	-0.0231249	0.933396	0.0299343	7.98406	8.21414	7.87233	7.8369	7.83562	8.03988	8.0085	7.78126	7.99882	7.7467	7.89058	7.90938	8.21034
Mfsd7a	ENSMUSG00000029490	0.042239	0.933396	0.0299343	6.64755	6.80723	6.64444	6.41441	6.44309	6.55296	6.58776	7.18865	6.08359	6.83672	6.60759	6.70566	6.0563
Sertad3	ENSMUSG00000055200	-0.0344465	0.933396	0.0299343	6.23012	6.15705	6.36203	6.80325	6.80225	6.85892	6.57265	6.64085	6.47092	6.49628	6.37071	6.66868	6.4883
Pitpnc1	ENSMUSG00000040430	-0.0145594	0.933558	0.0298589	10.7334	10.7696	10.5	10.5557	10.4926	10.5836	10.6158	10.5469	10.7158	10.5883	10.6682	10.5358	10.4828
Gm12655	ENSMUSG00000087128	-0.0359496	0.933558	0.0298589	6.60818	6.1785	5.99051	6.658	6.573	6.51663	6.25069	6.27052	6.45193	6.11949	6.74633	6.37929	6.54462
Gm5898	ENSMUSG00000081788	0.0289802	0.933657	0.0298127	7.57149	7.18126	7.62833	6.9436	7.33824	7.45628	7.20251	7.27536	7.50406	7.60011	7.46967	7.36747	7.33325
Manf	ENSMUSG00000032575	0.0226871	0.933769	0.0297605	9.78611	9.88891	10.1644	9.86053	9.63322	10.2491	9.95856	10.0467	10.067	9.93554	9.83694	9.82978	10.0766
Magt1	ENSMUSG00000031232	0.0142307	0.933769	0.0297605	9.91403	9.94163	10.0174	9.76325	9.73388	9.96049	9.93807	9.89205	9.97848	9.97521	9.85239	9.76775	9.9177
Polr1e	ENSMUSG00000028318	0.0265933	0.933769	0.0297605	8.99314	9.11819	8.91946	8.78511	8.94495	8.90435	9.30668	9.08376	8.94737	9.039	9.08338	8.67762	8.52575
P2rx4	ENSMUSG00000029470	-0.0177773	0.933769	0.0297605	8.79993	8.64244	8.80078	8.90156	8.92379	9.00939	8.89771	8.78591	9.00715	8.82291	8.63575	8.87721	8.79025
Mfsd13a	ENSMUSG00000025227	0.0354474	0.933769	0.0297605	6.26429	6.63168	6.79066	6.86634	6.69217	6.21037	6.66101	6.81306	6.56232	6.16412	6.82359	6.51048	6.78568
Sh3bgr	ENSMUSG00000040666	-0.0113738	0.933852	0.029722	12.0829	12.1869	12.348	12.3039	12.223	12.2154	12.2747	12.1624	12.2587	12.1601	12.2196	12.1583	12.2848
Myh14	ENSMUSG00000030739	0.0173901	0.933852	0.029722	11.648	11.4823	11.4036	11.5872	11.5569	11.4845	11.5874	11.1973	11.5294	11.5704	11.5796	11.6102	11.7043
Klhdc2	ENSMUSG00000020978	-0.0105518	0.933852	0.029722	11.3101	11.3216	11.2179	11.1685	11.2152	11.2612	11.1791	11.1373	11.2483	11.2613	11.2817	11.2087	11.3451
Pcyox1	ENSMUSG00000029998	0.0167549	0.933852	0.029722	11.1359	11.2738	11.0392	10.9508	10.9361	11.1603	11.1952	10.8897	11.0983	11.209	11.1831	11.0059	11.1175
Elovl5	ENSMUSG00000032349	0.0185725	0.933852	0.029722	9.91403	9.78609	9.85374	9.7809	9.72866	10.0233	9.67179	10.0256	9.6646	9.83906	10.0489	9.95408	9.82552
Chmp1b	ENSMUSG00000109901	0.0123779	0.933852	0.029722	9.41804	9.35332	9.39578	9.32057	9.36604	9.42653	9.31124	9.51645	9.38557	9.43013	9.38045	9.42381	9.28565
Tmem100	ENSMUSG00000069763	0.0581729	0.933852	0.029722	7.31043	8.3096	7.36594	7.3041	7.54237	7.58466	8.20255	6.82461	6.97538	7.49922	8.14755	8.12266	7.24252
ENSMUSG00000121096	ENSMUSG00000121096	-0.0231568	0.934092	0.0296105	8.73135	8.51752	8.55689	8.95229	8.87424	8.60026	8.65394	8.46651	8.93374	8.76614	8.70204	8.48898	8.79025
Atox1	ENSMUSG00000018585	0.0160638	0.934111	0.0296014	8.86261	9.10144	9.18272	9.16796	9.00661	9.14052	9.10356	9.2058	8.9875	9.00873	9.04087	9.11914	9.19178
Pdia3	ENSMUSG00000027248	-0.0184222	0.93416	0.0295788	11.6589	11.8696	12.0545	11.9535	11.7952	12.0381	11.7081	12.0312	11.9052	11.8634	11.7529	11.8303	12.0539
Map2k3	ENSMUSG00000018932	-0.012913	0.93416	0.0295788	10.7493	10.8546	10.8534	10.6882	10.8068	10.7639	10.9484	10.6471	10.7895	10.8229	10.7677	10.6717	10.7471
Gm45670	ENSMUSG00000109635	0.0191342	0.934255	0.0295347	10.004	10.1743	10.1644	10.1136	9.8744	10.3338	10.1501	9.99273	10.0354	10.2966	10.1067	10.0161	10.3158
Med30	ENSMUSG00000038622	0.0192767	0.934255	0.0295347	7.69563	7.79519	7.75251	7.80505	7.95363	7.8988	7.79077	7.91151	7.94549	7.85954	7.65018	7.69624	7.94859
Gfod1	ENSMUSG00000051335	0.0224734	0.934411	0.0294623	10.2866	10.4283	10.1143	10.094	9.77665	9.9823	10.1603	9.95514	10.0887	10.3041	10.0807	10.1762	10.2654
Tmsb10	ENSMUSG00000079523	0.0284394	0.934503	0.0294191	9.70446	9.72178	10.0062	10.4596	10.0796	10.4272	9.92326	10.202	10.181	10.0852	10.1233	10.1001	10.2454
Bche	ENSMUSG00000027792	-0.0265548	0.934619	0.0293652	9.326	9.07594	8.92475	8.60395	9.00373	9.08267	9.22931	8.97914	8.99736	8.99644	9.16234	8.75904	8.73687
Lrrc4b	ENSMUSG00000047085	0.100255	0.934761	0.0292996	9.46471	9.58587	10.0285	10.0334	8.64601	10.7016	10.5176	8.82381	10.4306	10.0735	10.6058	9.64936	8.25322
Hfe	ENSMUSG00000006611	0.0625275	0.934761	0.0292996	8.96224	9.9742	9.62753	9.56834	9.66088	10.1429	9.47458	10.1352	9.31899	8.86068	9.56051	9.98825	10.4211
Ndufa12-ps	ENSMUSG00000080893	0.0473236	0.934761	0.0292996	8.34896	8.25005	7.44169	8.48265	8.48203	7.48477	8.07969	8.29448	7.30673	8.34949	8.46138	8.25329	8.32733
Echdc1	ENSMUSG00000019883	-0.0149782	0.934761	0.0292996	9.08442	9.09299	9.18272	9.0113	9.17209	9.1846	8.91877	9.17229	9.077	9.17605	9.03276	9.08446	9.24798
Wdr45	ENSMUSG00000039382	0.0157908	0.934761	0.0292996	8.69109	8.57123	8.55348	8.7256	8.67162	8.71693	8.72399	8.70074	8.74375	8.78769	8.47741	8.69611	8.57052
Gpat3	ENSMUSG00000029314	-0.032132	0.935146	0.0291204	8.8259	8.97533	8.92475	8.12181	8.54671	8.40539	8.83894	8.67864	8.54297	8.88422	8.44109	8.57643	8.38631
A930005H10Rik	ENSMUSG00000054426	-0.0457621	0.935146	0.0291204	7.51585	7.86962	7.53457	7.34264	7.64196	7.54011	7.03625	7.18865	6.66487	7.66366	7.65018	7.94074	8.08777
Pinx1	ENSMUSG00000021958	-0.0366034	0.935146	0.0291204	6.10372	6.80723	6.29825	6.4735	6.64863	6.46036	6.70325	6.54637	6.59732	5.97668	6.188	6.26005	6.65106
Cnksr3	ENSMUSG00000015202	-0.0570706	0.935281	0.0290579	9.37178	10.1929	9.78269	9.46149	8.76973	9.82035	9.47863	9.3939	9.87532	10.1819	9.04894	9.51518	9.20494
Rnf152	ENSMUSG00000047496	-0.0352557	0.935281	0.0290579	7.56465	7.3132	7.49955	7.23065	7.32908	7.56701	6.84831	7.34116	7.01475	7.14574	7.70566	7.74147	7.65441
Rgs5	ENSMUSG00000026678	0.0210278	0.93531	0.0290443	13.8555	13.7888	13.601	14.0157	13.7841	13.8701	13.6274	13.9167	13.7689	13.5398	13.9474	13.9686	14.0722
Abhd4	ENSMUSG00000040997	-0.0150733	0.93531	0.0290443	10.3031	10.2811	10.1633	10.3582	10.2592	10.0742	10.2281	10.4012	10.104	10.0982	10.3004	10.2702	10.1724
Naa60	ENSMUSG00000005982	-0.0158121	0.93531	0.0290443	10.0815	10.2536	10.2679	10.2193	9.95406	10.0394	10.1463	10.2435	10.1737	9.98457	10.0515	10.0326	10.2218
Pds5b	ENSMUSG00000034021	0.0199871	0.93531	0.0290443	9.14757	9.27829	9.14015	8.90585	8.87739	9.21042	9.20991	9.01234	9.03932	9.25037	9.27437	9.08796	8.92365
Ahcyl2	ENSMUSG00000029772	0.0189917	0.93531	0.0290443	8.72216	9.03536	8.88188	8.66606	8.725	8.7089	8.87634	8.75607	9.00389	8.92044	8.6745	8.65888	8.76973
Actr1a	ENSMUSG00000025228	0.0141121	0.935368	0.0290176	11.2988	11.2991	11.4552	11.234	11.3414	11.2543	11.4572	11.3314	11.2071	11.1241	11.4062	11.3628	11.3886
Dab2	ENSMUSG00000022150	0.0303948	0.935368	0.0290176	9.52232	9.46011	9.73982	10.0127	9.65722	9.74972	9.51663	10.0517	9.43961	9.28866	9.74394	9.8629	10.0366
Pomgnt1	ENSMUSG00000028700	-0.0147237	0.935368	0.0290176	10.6142	10.5557	10.6758	10.4921	10.7059	10.557	10.712	10.3847	10.7424	10.5697	10.498	10.6047	10.5727
Dhx16	ENSMUSG00000024422	-0.014386	0.935368	0.0290176	9.17926	9.21481	9.24113	9.2698	9.12255	9.1642	9.11664	9.12637	9.17003	9.02697	9.24424	9.21844	9.37184
Cyb5d2	ENSMUSG00000057778	0.0171772	0.935368	0.0290176	8.88199	8.9845	8.95867	8.61449	8.77985	8.65142	8.90678	8.74699	8.89558	8.78055	8.80723	8.88529	8.82193
Ero1a	ENSMUSG00000021831	-0.0172841	0.935368	0.0290176	8.52487	8.68803	8.46185	8.57187	8.53081	8.80993	8.53816	8.63011	8.40656	8.50503	8.62499	8.6255	8.70941
4933431K23Rik	ENSMUSG00000086451	-0.0389055	0.935368	0.0290176	6.56771	6.50153	6.19697	6.45015	6.7064	6.067	6.19258	6.41503	6.20202	6.09665	6.26388	6.37929	6.982
Phactr2	ENSMUSG00000062866	0.0166554	0.935432	0.0289879	10.6093	10.574	10.4412	10.4921	10.8466	10.4285	10.6341	10.6672	10.566	10.4942	10.7087	10.4795	10.5522
Pus1	ENSMUSG00000029507	0.0160469	0.935432	0.0289879	8.6367	8.76451	8.66514	8.66859	8.49027	8.56511	8.54592	8.61356	8.78608	8.60553	8.58487	8.59133	8.80474
Prr14	ENSMUSG00000030822	-0.0144615	0.935498	0.0289569	9.73219	9.48615	9.53371	9.59386	9.64803	9.53722	9.56132	9.57232	9.63122	9.43241	9.55674	9.76993	9.50908
Mlx	ENSMUSG00000017801	-0.0193037	0.935587	0.028916	8.77051	8.49204	8.87096	8.71094	8.93592	8.71292	8.50273	8.76209	8.79365	8.70327	8.67797	8.76781	8.91834
Drg2	ENSMUSG00000020537	-0.0120361	0.935848	0.0287949	9.22335	9.32954	9.37853	9.28802	9.35931	9.36656	9.32933	9.3406	9.1988	9.31116	9.23955	9.36145	9.38732
Wdr70	ENSMUSG00000039828	-0.0453265	0.935944	0.0287499	8.23728	7.66443	7.44905	8.15468	8.28755	7.46584	8.51068	7.88968	7.50406	7.56726	7.97766	8.00149	7.36488
Gja5	ENSMUSG00000057123	0.0352146	0.935944	0.0287499	7.09	7.17059	7.36594	7.01692	6.52564	7.38753	6.95702	6.82461	7.4572	6.85044	7.23529	7.37897	7.25101
Hsd3b7	ENSMUSG00000042289	0.0329643	0.936037	0.028707	6.56771	6.48441	6.52414	7.07911	6.9168	6.68977	6.60271	6.50391	6.5445	6.722	6.95531	6.84478	7.07098
Slc25a17	ENSMUSG00000022404	0.0282403	0.936072	0.0286906	7.22626	7.61807	7.62833	7.82334	7.4608	7.70255	7.54201	7.98539	7.49481	7.3136	7.57769	7.75034	7.5551
Hmgn5	ENSMUSG00000031245	-0.0223554	0.936186	0.0286376	8.55279	8.35271	8.63319	8.43588	8.37476	8.4446	8.18279	8.51008	8.51579	8.18057	8.33514	8.6255	8.70015
Zfp51	ENSMUSG00000023892	0.0207252	0.936186	0.0286376	7.64465	7.81587	7.72245	7.41677	7.73511	7.49414	7.51065	7.72074	7.65288	7.54212	7.72593	7.78531	7.67978
Dnaaf5	ENSMUSG00000025857	0.0184117	0.936495	0.0284945	8.94918	8.84051	8.82644	8.55556	8.71448	8.70487	8.82307	8.63667	8.767	8.98093	8.85708	8.78519	8.64325
Gm12183	ENSMUSG00000082454	0.0287353	0.936515	0.0284853	6.85236	6.67761	6.69484	6.49647	6.72049	6.7536	6.58776	6.82461	6.74509	6.9809	6.95531	6.35622	6.50258
Sidt2	ENSMUSG00000034908	0.0139448	0.936562	0.0284634	10.7872	10.7138	10.6592	10.649	10.6917	10.4236	10.7536	10.6183	10.5781	10.579	10.7256	10.6752	10.765
Rasd2	ENSMUSG00000034472	-0.0364837	0.93676	0.0283716	6.60818	7.20236	6.31446	7.11667	6.9168	6.65676	6.68931	7.06752	6.59732	6.82287	7.07601	6.53123	6.68904
Ppid	ENSMUSG00000027804	0.0140188	0.936809	0.0283491	10.0922	10.1227	10.2459	10.0037	9.96594	10.207	10.1703	10.149	10.021	9.97678	10.2206	10.1259	10.1746
Ccn5	ENSMUSG00000027656	0.0523369	0.936854	0.028328	7.07083	7.03602	7.62183	8.27248	7.48576	7.71863	8.09034	7.51517	6.85039	7.05386	7.67124	7.86103	8.05421
Slc12a9	ENSMUSG00000037344	0.0388932	0.936995	0.0282628	7.32669	7.01232	7.06428	6.83063	7.45238	7.30473	7.48667	6.91381	7.01475	7.26321	7.36156	7.66842	6.54462
Wdsub1	ENSMUSG00000026988	0.0161477	0.937232	0.0281528	8.54238	8.33371	8.43244	8.29231	8.58187	8.42513	8.39949	8.59345	8.49737	8.41096	8.44924	8.43494	8.36692
Dock10	ENSMUSG00000038608	0.0486142	0.937427	0.0280624	6.42396	6.37715	6.77902	7.14602	6.98841	6.99718	6.09021	7.06752	6.59732	6.59737	6.51745	7.28435	7.41861
Pgpep1	ENSMUSG00000056204	-0.0223693	0.937617	0.0279744	9.94859	10.2485	9.9606	9.6929	9.61824	9.99391	10.1153	9.74179	9.74873	9.90792	9.92868	9.98638	9.85087
Irf3	ENSMUSG00000003184	-0.0106918	0.937861	0.0278617	9.5946	9.4447	9.50927	9.59652	9.50682	9.58186	9.47051	9.51289	9.53069	9.58381	9.49707	9.57136	9.55264
Srebf1	ENSMUSG00000020538	0.0222066	0.937891	0.0278475	9.62615	9.18597	9.19152	9.51168	9.70228	9.19326	9.44792	9.28943	9.33463	9.40478	9.51271	9.48359	9.59493
Zfp260	ENSMUSG00000049421	0.0192282	0.937891	0.0278475	9.41234	9.37903	9.48978	9.20155	9.49047	9.66719	9.39522	9.47492	9.6291	9.63424	9.50099	9.31134	9.25854
Ddx27	ENSMUSG00000017999	0.0167574	0.937891	0.0278475	8.43773	8.67677	8.79501	8.68368	8.70389	8.67633	8.52645	8.80644	8.67169	8.64936	8.61053	8.64942	8.82762
Pdcd10	ENSMUSG00000027835	-0.0195352	0.937891	0.0278475	8.34498	8.46173	8.41375	8.38755	8.24919	8.64302	8.36483	8.51365	8.3306	8.08516	8.437	8.46221	8.54658
Il1r1	ENSMUSG00000026072	0.0197618	0.937891	0.0278475	8.52487	8.58736	8.84609	8.48265	8.457	8.7486	8.47456	8.56275	8.8636	8.57694	8.67797	8.72342	8.53273
Wars2	ENSMUSG00000004233	-0.021211	0.937891	0.0278475	8.11153	7.88275	8.0857	7.86365	8.01779	7.87747	8.18279	8.04584	7.78778	7.89307	8.13245	7.73253	7.82897
Wfikkn2	ENSMUSG00000044177	0.0603615	0.937891	0.0278475	7.07083	7.67201	5.84186	7.07149	7.05664	6.47936	7.82305	6.89203	6.98862	6.79476	6.59295	7.23461	6.39947
Rfxap	ENSMUSG00000036615	-0.0172512	0.937891	0.0278475	8.11622	8.03754	8.06189	8.06532	8.35232	8.16251	8.24605	8.02597	8.0999	8.05586	8.18219	8.17634	8.02976
Mob3a	ENSMUSG00000003348	0.0305066	0.937891	0.0278475	7.03169	6.90056	7.20135	7.51566	7.31057	7.31534	7.54201	7.44208	7.40877	7.14574	6.82359	7.23461	7.09946
Gm38077	ENSMUSG00000104344	0.0318424	0.937891	0.0278475	7.2349	7.04772	7.3503	6.658	7.28235	6.6058	7.21229	6.8699	7.32772	7.13457	7.00038	7.07419	6.982
Snhg14	ENSMUSG00000100826	-0.0469087	0.937891	0.0278475	6.7232	6.48441	6.36203	6.30156	6.87962	6.34078	5.81006	6.21895	6.47092	6.04985	7.11751	6.94096	6.35291
Zfp709	ENSMUSG00000056019	-0.0256952	0.937891	0.0278475	6.51192	6.75105	6.8022	6.4735	6.7064	6.6058	6.78417	6.48947	6.5445	6.53077	6.71963	6.53123	6.67649
Gm12669	ENSMUSG00000100863	-0.0256013	0.938025	0.0277855	7.00162	6.67761	6.77902	6.93521	7.14286	6.92971	6.70325	6.83607	6.87912	7.01784	7.09691	7.01649	6.68904
Rad1	ENSMUSG00000022248	0.0336187	0.938154	0.027726	6.439	6.09069	6.43798	6.69819	7.02293	6.44111	6.64666	6.69219	6.5445	6.34943	6.69242	6.7769	6.35291
Nucb2	ENSMUSG00000030659	-0.0323867	0.938248	0.0276825	7.13687	7.00032	7.4853	7.90287	7.26323	7.35703	7.31573	7.53639	7.2638	7.12331	7.19709	7.57157	7.47041
Cnn3	ENSMUSG00000053931	0.0208247	0.938631	0.0275053	10.201	10.3202	10.3877	10.5767	10.2077	10.6161	10.5206	10.5302	10.5154	10.461	10.4419	10.3143	10.067
Ergic1	ENSMUSG00000001576	0.01228	0.938637	0.0275023	9.82669	10.1296	10.0075	9.98147	9.91018	10.0136	10.0405	9.95382	10.0097	9.94356	9.94463	9.95024	10.0932
Casp8	ENSMUSG00000026029	0.0293853	0.938637	0.0275023	7.59181	7.70935	7.98295	8.25911	8.14858	8.19161	7.71022	8.1459	7.75715	7.93873	8.09138	8.23443	8.24049
Rpusd2	ENSMUSG00000027324	0.0313157	0.938637	0.0275023	6.63454	6.41379	6.5922	6.53025	6.2623	6.87336	7.0252	6.47489	6.37334	6.67652	6.40464	6.48943	6.57197
Tmem117	ENSMUSG00000063296	0.0278403	0.938752	0.0274493	8.4964	8.05504	8.11376	8.0806	8.12229	8.25363	8.36483	7.82216	8.56965	8.34949	8.21123	7.85281	8.23622
Csf1r	ENSMUSG00000024621	0.0266173	0.938837	0.0274098	9.73067	9.36038	9.7323	10.0968	9.72343	10.1724	9.94102	10.0067	9.78902	9.68872	9.66567	10.0685	9.7705
Cep83	ENSMUSG00000020024	-0.0144037	0.938926	0.0273688	9.11751	9.24309	9.26843	9.28307	9.06298	9.11341	9.09829	9.22335	9.08627	9.14577	9.09901	9.16633	9.35225
Spi1	ENSMUSG00000002111	0.0387631	0.938926	0.0273688	6.45388	5.94807	6.66986	6.90119	6.52564	7.06164	6.74428	7.10588	6.6975	6.40627	6.47018	6.57186	6.58546
Ptdss1	ENSMUSG00000021518	-0.0153725	0.938986	0.0273409	9.95383	10.0165	9.92145	9.76798	9.7631	10.041	10.0957	9.89342	9.91054	9.87977	9.90073	9.85469	9.72705
Hnrnpl	ENSMUSG00000015165	-0.0101556	0.939132	0.0272735	11.8619	11.7821	11.8639	11.895	12.0051	11.7442	11.8259	11.8899	11.9255	11.8502	11.8454	11.8297	11.7898
Fbxo38	ENSMUSG00000042211	-0.0177172	0.939132	0.0272735	9.02338	9.10144	8.90882	8.908	9.08765	9.10425	9.21722	8.91035	9.08319	8.98716	8.76868	9.14629	8.886
Phkg2	ENSMUSG00000030815	0.0186203	0.939282	0.0272041	8.75857	8.4661	8.58054	8.76634	8.60483	8.48746	8.35161	8.76209	8.72805	8.57281	8.70544	8.73688	8.57052
Arfip2	ENSMUSG00000030881	-0.0145038	0.939448	0.027127	8.94128	8.75025	8.9405	8.94604	9.1119	9.07956	8.91877	8.96094	8.94397	8.83331	8.96333	9.04171	8.98854
C1qb	ENSMUSG00000036905	-0.0287488	0.939578	0.0270672	9.35205	9.484	9.84818	9.93704	9.77496	10.1309	9.8886	10.0269	9.53521	9.41405	9.5829	9.88322	9.80981
Trappc6a	ENSMUSG00000002043	-0.01807	0.939578	0.0270672	8.46736	8.23988	8.45089	8.25911	8.5348	8.42022	8.36483	8.28197	8.36655	8.23388	8.40803	8.32634	8.6303
Gcc1	ENSMUSG00000029708	0.0156505	0.939578	0.0270672	8.22865	8.32412	8.18161	8.39978	8.1846	8.39041	8.37357	8.39859	8.21141	8.37344	8.27222	8.20245	8.26165
Pecam1	ENSMUSG00000020717	0.0177265	0.939603	0.0270557	12.1375	12.0862	12.1903	12.42	12.3204	12.2263	11.9683	12.2412	12.1812	12.1806	12.304	12.4918	12.346
Hectd1	ENSMUSG00000035247	-0.01172	0.939603	0.0270557	11.5877	11.7111	11.5099	11.4306	11.4668	11.5607	11.6172	11.4178	11.5071	11.592	11.4817	11.553	11.5683
St13	ENSMUSG00000022403	-0.0150033	0.939603	0.0270557	11.1991	11.4098	11.3802	11.1482	11.0728	11.3071	11.2638	11.1585	11.1142	11.3364	11.2987	11.1378	11.3653
Lrp6	ENSMUSG00000030201	0.0126211	0.939603	0.0270557	10.2185	10.3501	10.2957	10.0529	10.2471	10.1825	10.1828	10.2327	10.1694	10.1615	10.2512	10.3686	10.2965
Atic	ENSMUSG00000026192	0.0132102	0.939603	0.0270557	9.44808	9.60184	9.48442	9.38661	9.40145	9.39686	9.5186	9.58256	9.31374	9.55267	9.39529	9.41825	9.46233
Zfp687	ENSMUSG00000019338	0.0158217	0.939603	0.0270557	8.66575	8.56309	8.45455	8.57187	8.38364	8.43975	8.57653	8.61356	8.56965	8.59335	8.59593	8.37307	8.38631
Ndufa4l2	ENSMUSG00000040280	-0.019657	0.939603	0.0270557	8.3998	8.29494	8.3165	8.60923	8.50663	8.46857	8.2365	8.57647	8.63847	8.37344	8.27222	8.52563	8.27003
Eid2b	ENSMUSG00000070705	0.0227556	0.939603	0.0270557	8.08788	8.23988	8.02789	7.78187	8.16413	8.19161	8.28828	8.14129	7.81777	8.15868	8.31298	7.87733	8.05906
Gdap2	ENSMUSG00000027865	-0.0182827	0.939603	0.0270557	7.90504	7.98371	7.89945	7.71978	7.74204	8.00096	7.96287	7.91691	7.88304	7.70954	7.88458	7.93297	7.6923
Ttc7b	ENSMUSG00000033530	0.0131594	0.939674	0.0270227	10.7916	11.0152	10.7809	10.8009	10.6518	10.7096	10.8947	10.7694	10.7395	10.9057	10.8095	10.7948	10.7426
Stn1	ENSMUSG00000042694	0.0140688	0.939674	0.0270227	8.3998	8.56717	8.56029	8.57457	8.66435	8.58718	8.65394	8.53489	8.57843	8.46546	8.55875	8.54106	8.66247
Mark2	ENSMUSG00000024969	0.0110339	0.939766	0.0269801	10.2218	10.3358	10.2575	10.2141	10.2201	10.238	10.326	10.1797	10.385	10.2495	10.2277	10.1139	10.3087
Kctd3	ENSMUSG00000026608	0.0165826	0.940333	0.0267185	8.23297	8.42181	8.43985	8.3783	8.28281	8.30246	8.54205	8.42159	8.18864	8.21809	8.46138	8.35572	8.29896
Npepl1	ENSMUSG00000039263	-0.00985091	0.940816	0.0264951	10.9929	11.0182	11.004	10.9974	11.0583	10.8846	11.0057	10.8408	11.043	11.0064	10.9352	11.0506	11.0034
Nfrkb	ENSMUSG00000042185	0.0168497	0.940816	0.0264951	8.31676	8.28013	8.55006	8.48552	8.62744	8.28096	8.44997	8.47019	8.52944	8.38763	8.5474	8.42389	8.32733
Pias1	ENSMUSG00000032405	0.0182873	0.940892	0.0264604	9.12218	8.99058	9.02173	8.7616	9.06574	9.11341	9.07436	9.0324	9.14659	9.04497	9.04626	9.15634	8.70324
Mical3	ENSMUSG00000051586	0.014613	0.94112	0.0263552	11.3814	11.5111	11.1786	11.3346	11.3155	11.1801	11.4963	11.2752	11.2715	11.4651	11.3066	11.2279	11.2865
Dhx34	ENSMUSG00000006019	-0.025014	0.94112	0.0263552	8.11153	8.10071	7.75251	7.93685	7.90511	7.91982	8.26027	7.79306	8.142	7.80422	8.08616	7.59147	7.72922
Abca5	ENSMUSG00000018800	0.0266016	0.941187	0.0263243	7.61186	7.85637	7.91015	7.58159	7.58919	7.94054	7.47859	7.79306	7.84714	7.983	8.00003	7.30859	7.89002
Pcif1	ENSMUSG00000039849	-0.0157924	0.941295	0.0262742	9.55892	9.28325	9.5389	9.64872	9.61448	9.53948	9.46028	9.65065	9.66254	9.58175	9.45923	9.45672	9.35028
Ddhd2	ENSMUSG00000061313	0.0165973	0.941295	0.0262742	8.69109	8.9845	8.75993	8.72317	8.70389	8.70487	8.6611	8.95307	8.66346	8.75524	8.64642	8.83611	8.90495
Mir22hg	ENSMUSG00000085148	0.0266391	0.941295	0.0262742	8.08788	7.72401	7.8391	8.01052	8.51473	8.16251	8.05816	8.06057	8.24491	8.21279	8.11206	8.22809	7.77702
Bvht	ENSMUSG00000098098	0.0284357	0.941295	0.0262742	6.63454	6.72212	6.79066	6.96845	6.5416	6.95708	6.55738	7.134	6.7294	6.82287	6.71963	6.51048	7.01227
Lzts1	ENSMUSG00000036306	-0.357424	NA	#VALUE!	6.00613	6.02114	6.31446	6.83063	6.97672	6.01586	6.17268	6.39967	6.29022	5.95144	6.02309	5.53182	6.03679
Afg3l1	ENSMUSG00000031967	-0.0109891	0.941367	0.0262409	10.9036	10.8454	10.8768	10.8243	10.7943	10.7639	10.857	10.7536	10.6907	10.8675	10.914	10.7323	10.934
Dyrk1a	ENSMUSG00000022897	-0.0137236	0.941367	0.0262409	10.6583	10.6671	10.7244	10.4523	10.51	10.5847	10.6602	10.4289	10.603	10.7369	10.4881	10.5473	10.6332
Rnasel	ENSMUSG00000066800	-0.0331915	0.941474	0.0261916	6.7232	6.56807	6.61856	7.11667	7.08958	7.02331	6.8608	7.34116	6.63149	6.47872	6.811	6.79417	6.79731
Mcu	ENSMUSG00000009647	0.0163709	0.94156	0.0261519	9.06517	9.03242	8.91415	8.84675	8.83916	8.91485	8.95126	8.80353	8.98088	9.22426	8.93459	8.92111	8.83045
Mrgprf	ENSMUSG00000031070	0.0240641	NA	#VALUE!	5.87958	5.54746	5.81932	6.89255	6.22325	5.69671	6.1525	6.28731	6.33238	5.60811	5.97874	6.01691	6.32102
Praf2	ENSMUSG00000031149	-0.0289859	0.941808	0.0260378	6.67321	6.56807	6.91281	7.27118	6.78894	6.91582	6.81017	6.94589	6.71354	6.53077	6.88496	6.94096	7.06136
Mgrn1	ENSMUSG00000022517	-0.0123095	0.941937	0.0259783	12.4111	12.3477	12.2667	12.1728	12.2162	12.166	12.2317	12.104	12.2621	12.3636	12.3472	12.179	12.2729
Scaper	ENSMUSG00000034007	-0.0166236	0.942167	0.025872	8.6236	8.66921	8.35619	8.39368	8.46539	8.56955	8.69638	8.51008	8.49273	8.51368	8.38697	8.48366	8.38245
Tsn	ENSMUSG00000026374	0.0108579	0.942589	0.0256778	10.0216	10.0105	10.0504	9.88358	10.0096	10.0851	10.0636	9.90026	10.0592	9.97678	9.99699	10.0161	10.1201
Cyp20a1	ENSMUSG00000049439	-0.0234825	0.942609	0.0256684	7.78072	7.843	7.78195	8.0145	7.88649	8.31837	7.81022	8.10386	8.13009	7.67141	7.77862	7.98654	7.93285
Tsr3	ENSMUSG00000015126	0.0196781	0.942609	0.0256684	7.34277	7.24366	7.24429	7.20299	7.29182	7.25046	7.35157	7.08683	7.17392	7.47286	7.2633	7.20908	7.37267
Marchf9	ENSMUSG00000040502	-0.0241046	0.942609	0.0256684	6.78335	6.75105	6.92342	6.85749	7.1739	6.84434	6.94534	6.77785	7.16228	6.722	6.84845	6.70566	6.88718
Srek1	ENSMUSG00000032621	0.0119648	0.942634	0.0256568	9.41234	9.55544	9.68943	9.47745	9.56068	9.61015	9.51663	9.60617	9.63122	9.49051	9.52818	9.54099	9.62463
Mapk3	ENSMUSG00000063065	0.0181997	0.942818	0.0255721	10.428	10.286	10.4514	10.7037	10.697	10.3913	10.2591	10.6519	10.5131	10.4677	10.4682	10.6611	10.5837
Tor1aip2	ENSMUSG00000050565	0.0148287	0.942955	0.0255091	10.6126	10.5319	10.4587	10.2916	10.4276	10.6995	10.5294	10.3964	10.617	10.6395	10.5415	10.4994	10.4249
Olfr78	ENSMUSG00000043366	0.105058	NA	#VALUE!	5.9858	5.64316	5.51713	6.63748	6.12075	6.25516	5.39496	6.89203	5.72065	6.02587	6.60759	5.98718	6.03679
Cbx4	ENSMUSG00000039989	-0.0298528	0.943076	0.0254533	7.83288	7.89577	8.0031	8.45946	8.3203	7.79645	8.10091	7.99053	7.89012	7.80422	8.17238	7.77665	8.45404
Pnn	ENSMUSG00000020994	-0.0114969	0.943147	0.0254208	10.2131	10.1296	10.2957	10.3884	10.1477	10.3087	10.2269	10.2218	10.2677	10.2866	10.3139	10.2264	10.1339
Grk6	ENSMUSG00000074886	-0.017387	0.943484	0.0252656	9.10106	8.95993	8.91681	9.22409	8.93893	9.14944	8.85776	9.13799	9.21579	8.92693	9.12467	9.09146	8.86956
Pdcd11	ENSMUSG00000025047	-0.0119017	0.943545	0.0252372	9.51169	9.77204	9.5198	9.60579	9.48016	9.56639	9.58222	9.50573	9.56646	9.62828	9.6013	9.58134	9.50376
Clptm1l	ENSMUSG00000021610	0.0101024	0.943615	0.0252051	10.2907	10.3712	10.4076	10.3496	10.2592	10.3467	10.3747	10.252	10.2799	10.3794	10.3161	10.4902	10.3458
Vegfa	ENSMUSG00000023951	0.021137	0.94368	0.0251752	13.0961	13.5631	13.3848	13.0962	12.9053	13.2673	13.3873	13.0067	13.2619	13.265	13.2992	13.1225	13.4075
ENSMUSG00000121069	ENSMUSG00000121069	-0.0567391	0.94368	0.0251752	8.65613	9.40201	8.8405	8.81283	8.3203	8.60026	8.16778	9.14722	8.32016	8.36868	8.66403	9.60355	8.40164
Kdm5a	ENSMUSG00000030180	0.0154396	0.94368	0.0251752	9.27664	9.50113	9.2705	9.06415	9.3389	9.28791	9.42075	9.31012	9.26831	9.26324	9.15239	9.42658	9.30208
B3gntl1	ENSMUSG00000046605	-0.0263113	0.94368	0.0251752	6.95007	6.91341	6.63155	6.92678	6.89212	6.94346	6.44573	7.04795	6.8062	6.56446	7.00038	7.07419	6.91948
Abr	ENSMUSG00000017631	0.016337	0.943695	0.0251682	9.62943	9.25071	9.41282	9.23949	9.61259	9.43629	9.41017	9.45276	9.5576	9.41866	9.56988	9.33808	9.41213
Zfp653	ENSMUSG00000038895	0.0283001	0.943695	0.0251682	6.84109	6.61604	6.74354	7.21689	6.81543	6.97057	6.88546	6.91381	7.33811	6.79476	6.87289	6.86126	6.65106
Bbln	ENSMUSG00000039195	-0.0183096	0.943921	0.0250644	9.02836	9.15654	9.08216	9.40948	9.0435	8.89376	8.89468	9.18355	8.99408	9.22162	9.19663	9.07389	9.07712
Fscn1	ENSMUSG00000029581	0.0313885	0.94394	0.0250557	9.45365	9.73993	9.81153	10.4849	10.2151	10.012	9.87327	10.1582	10.4111	9.70768	9.9774	9.92889	10.0018
Ralgapb	ENSMUSG00000027652	0.0129459	0.943957	0.025048	10.2229	10.3238	10.2257	10.0827	9.99376	10.0217	10.2353	10.1106	10.1781	10.1683	10.0781	10.1344	10.2293
Sde2	ENSMUSG00000038806	-0.0191613	0.943984	0.0250351	8.0783	8.25511	7.98802	8.13651	8.14336	8.23138	8.24605	8.18226	8.26681	8.25466	8.12229	7.81945	7.87363
Ift27	ENSMUSG00000016637	-0.0330156	0.943984	0.0250351	6.56771	6.7653	6.6824	6.96845	6.63382	6.21037	6.3247	7.07721	6.68128	6.26999	6.48611	6.68729	6.71381
Gas1	ENSMUSG00000052957	0.0232697	0.944061	0.0249997	9.32195	9.14296	9.33549	9.45417	9.34574	9.61015	9.59536	9.18579	9.79657	9.33818	9.12213	9.37586	9.26065
Pitpnb	ENSMUSG00000050017	0.00948138	0.944261	0.0249077	10.0934	10.2786	10.143	10.0789	10.1187	10.1294	10.194	10.0988	10.1795	10.1669	10.1385	10.0809	10.1824
Brd8	ENSMUSG00000003778	0.0105824	0.944261	0.0249077	9.29741	9.29558	9.36498	9.38968	9.42745	9.30665	9.32031	9.44155	9.37301	9.35993	9.2559	9.39296	9.36794
Kif1a	ENSMUSG00000014602	0.225511	NA	#VALUE!	5.18528	6.8613	5.48884	5.9978	5.03097	4.89161	5.8607	6.20134	5.18939	6.02587	5.8615	5.10339	6.77394
Gtf2h4	ENSMUSG00000001524	-0.0274823	0.944261	0.0249077	8.16225	7.72401	8.19042	7.7583	7.86128	7.79645	8.10091	7.55731	7.94549	7.4817	7.93187	7.97901	8.17955
C7	ENSMUSG00000079105	-0.0520426	0.944423	0.0248335	9.1245	8.8966	9.77246	9.11884	8.35232	9.64422	9.05274	9.10285	8.70817	8.69949	9.8229	9.26254	9.24798
Secisbp2	ENSMUSG00000035139	0.0127263	0.944423	0.0248335	9.07723	8.90628	9.07266	8.91228	9.01235	9.04171	8.89164	9.04232	9.14659	8.94622	9.08076	8.95606	9.03842
Grhl2	ENSMUSG00000022286	-0.803419	NA	#VALUE!	6.33029	5.51409	6.08803	6.09131	7.10039	5.24246	5.42891	5.29441	5.04475	5.11183	5.93298	5.447	5.63139
Adprhl1	ENSMUSG00000031448	-0.0139163	0.94464	0.0247335	13.8798	14.0562	13.9821	14.0831	13.8789	13.9654	14.1448	13.8222	13.8883	14.1295	13.8178	13.9857	13.9106
Kri1	ENSMUSG00000035047	-0.0148646	0.94464	0.0247335	8.3921	8.60331	8.52241	8.70602	8.5228	8.69271	8.61391	8.41397	8.61305	8.6296	8.59959	8.47298	8.58065
Mmgt1	ENSMUSG00000061273	0.0166806	0.944669	0.0247203	10.0253	10.146	10.1259	9.63585	9.91937	10.0314	10.0253	9.90026	10.0825	10.0123	10.0259	10.1001	9.88399
Gem	ENSMUSG00000028214	-0.0286416	0.944811	0.0246549	6.1773	6.15705	6.21435	6.64778	6.31895	6.25516	6.23158	6.32032	6.50818	6.22857	6.37071	6.35622	5.97665
Cltc	ENSMUSG00000047126	0.0103108	0.944858	0.0246336	11.9316	12.1912	12.1061	11.9631	11.9248	12.0481	12.0811	12.0411	11.9821	12.0574	12.0025	12.0887	12.03
Lama4	ENSMUSG00000019846	0.0152781	0.945012	0.0245625	10.9278	10.9109	10.9635	11.3194	11.1716	11.2109	11.0384	11.1344	11.2007	10.9833	11.1296	11.1079	11.1519
Ntng2	ENSMUSG00000035513	-0.0250203	0.945012	0.0245625	7.59181	8.3668	7.89945	8.11811	7.80949	7.75807	8.07969	7.95944	7.7494	7.79005	7.81691	7.97143	8.04936
Ptprc	ENSMUSG00000026395	0.0376448	0.945012	0.0245625	6.82972	6.24102	7.12987	7.05611	6.97672	7.39756	6.8608	7.2413	6.77597	7.00563	6.54813	7.49969	6.99216
Eps8l2	ENSMUSG00000025504	0.0298772	0.945012	0.0245625	6.56771	6.60023	6.51013	6.92678	6.84145	6.65676	6.60271	6.74176	6.63149	6.18592	6.90879	7.14321	6.70148
Copb1	ENSMUSG00000030754	0.011668	0.945166	0.024492	9.91268	10.1995	9.94897	9.98452	10.0562	10.0632	10.0253	10.0928	9.99334	9.98302	10.0448	9.97127	10.1533
Jam2	ENSMUSG00000053062	-0.0108788	0.945184	0.0244837	12.1253	12.1463	12.1162	12.0381	12.0335	12.1259	11.8714	12.185	12.108	12.1741	12.0498	12.06	12.1384
Fez2	ENSMUSG00000056121	0.0107718	0.945184	0.0244837	11.0132	11.1678	11.1013	11.0843	10.9741	11.0198	11.0453	11.0235	10.9656	10.9941	11.0911	11.1604	11.2096
Anxa11	ENSMUSG00000021866	-0.0113238	0.945184	0.0244837	11.0473	10.7554	10.764	10.8311	10.8792	10.832	10.884	10.7153	10.8488	10.8479	10.8307	10.9032	10.8727
Ifit3b	ENSMUSG00000062488	0.190174	NA	#VALUE!	5.38484	5.6737	5.20565	6.73728	6.24291	6.23294	5.39496	6.57401	5.84235	5.76121	6.00108	6.92537	6.30481
Nxt2	ENSMUSG00000042271	-0.0240957	0.945184	0.0244837	6.95007	7.12711	7.3185	6.9436	6.95305	6.94346	6.83571	7.17968	7.04041	7.14574	7.09691	7.14321	6.67649
Calu	ENSMUSG00000029767	-0.011078	0.945197	0.0244775	12.7528	12.8491	12.8867	12.799	12.8354	12.9343	12.864	12.8589	12.7557	12.6909	12.8353	12.7851	13.0155
Kmt5a	ENSMUSG00000049327	-0.0148427	0.945197	0.0244775	12.3622	12.5019	12.4314	12.1605	12.0742	12.3897	12.3268	12.2624	12.3481	12.4518	12.3379	12.2023	12.2458
Cox19	ENSMUSG00000045438	0.0159356	0.945197	0.0244775	10.1182	10.4283	10.2363	10.3808	10.0714	10.2532	10.4165	10.252	10.2568	10.3239	10.0272	10.1942	10.3811
Ppp6r1	ENSMUSG00000052296	0.0107697	0.945242	0.024457	11.3429	11.2314	11.2377	11.2531	11.2233	11.2272	11.3027	11.0642	11.2903	11.1828	11.368	11.2901	11.3307
Dock8	ENSMUSG00000052085	-0.0183889	0.945242	0.024457	8.26286	8.3096	8.26738	8.40283	8.33411	8.42513	8.3952	8.1086	8.03118	8.24949	8.32632	8.58141	8.45771
Pter	ENSMUSG00000026730	0.0201697	0.945242	0.024457	7.99427	8.36212	8.11376	8.06532	7.79625	8.16251	8.1728	8.13666	7.77255	8.16967	8.11718	8.10892	8.23622
Qpct	ENSMUSG00000024084	0.0413103	0.945242	0.024457	6.29767	6.28124	6.52414	6.66815	6.63382	7.07419	6.94534	7.24989	6.45193	6.34943	6.06612	6.30894	6.72604
Mapk1	ENSMUSG00000063358	-0.012088	0.945246	0.0244553	11.4627	11.5461	11.5091	11.2016	11.3961	11.4251	11.4266	11.3545	11.3544	11.5041	11.5126	11.3628	11.3784
B230354K17Rik	ENSMUSG00000097119	-0.0175572	0.945767	0.024216	7.99427	8.22964	7.90481	7.88557	7.89893	7.93366	8.07969	8.1227	7.91113	7.81825	7.82945	7.92515	7.98467
Tspan4	ENSMUSG00000025511	0.0176826	0.945875	0.0241664	9.492	9.53687	9.32753	9.50036	9.51088	9.59062	9.56705	9.54989	9.1107	9.66368	9.64453	9.60355	9.36794
Ufl1	ENSMUSG00000040359	-0.0115402	0.945952	0.0241311	9.22552	9.37206	9.26217	9.25304	9.43388	9.40185	9.26264	9.34662	9.38307	9.3503	9.36331	9.24065	9.23092
Lsm12	ENSMUSG00000020922	0.014491	0.946005	0.0241064	9.28706	9.2608	9.4147	9.19805	9.31821	9.13154	9.2269	9.31012	9.28987	9.04497	9.28351	9.34981	9.4605
Tubd1	ENSMUSG00000020513	0.0243124	0.946005	0.0241064	7.39768	6.93878	7.38908	7.19599	7.56597	7.07419	7.03625	7.12469	7.43802	7.37184	7.39569	7.24721	7.44843
Zcrb1	ENSMUSG00000022635	-0.0124752	0.946011	0.0241038	10.3654	10.5215	10.5479	10.4501	10.3773	10.4075	10.3747	10.3148	10.3052	10.4419	10.4182	10.6121	10.5505
Trim13	ENSMUSG00000035235	0.0216583	0.946011	0.0241038	7.02173	6.97602	7.22727	7.05611	7.07868	7.35703	7.15258	6.99782	7.34842	7.20032	7.00038	6.94096	7.30091
Rps10-ps2	ENSMUSG00000099764	0.0305673	0.946011	0.0241038	6.68587	5.94807	6.33049	6.37777	6.74826	6.76912	6.44573	6.69219	6.37334	6.79476	6.31829	6.57186	6.45929
Irf8	ENSMUSG00000041515	0.0374137	0.946233	0.0240017	6.73543	6.56807	6.76729	7.50437	7.42683	7.23935	6.98011	7.134	6.74509	7.41863	6.73304	7.45695	7.23399
Cstf3	ENSMUSG00000027176	-0.0177391	0.946233	0.0240017	7.92654	8.18793	7.98295	7.85034	7.86128	7.76583	7.91576	7.91151	8.13606	7.89968	7.83568	7.75034	7.93812
Dnajb6	ENSMUSG00000029131	0.0154302	0.946694	0.0237904	10.5131	10.5516	10.5106	10.6309	10.1799	10.4706	10.5107	10.3789	10.3118	10.5383	10.498	10.5776	10.6493
Rxrb	ENSMUSG00000039656	-0.0121207	0.946694	0.0237904	10.1005	10.2421	10.3079	10.2859	10.3137	10.2197	10.1791	10.048	10.2194	10.3054	10.3611	10.1909	10.3168
Tspo	ENSMUSG00000041736	0.0188007	0.946694	0.0237904	8.87648	8.72131	9.00934	9.15177	9.16952	9.11036	8.89164	9.22335	8.8779	9.09481	8.83859	9.14629	9.11946
Lactb	ENSMUSG00000032370	-0.0151852	0.946694	0.0237904	9.37178	9.30292	9.25379	8.98514	9.35254	9.1435	9.37359	9.14952	9.09242	9.24258	9.17959	9.21202	9.29799
Rab9	ENSMUSG00000079316	-0.0145687	0.946694	0.0237904	8.64645	8.40825	8.62021	8.53073	8.66799	8.63032	8.54205	8.52431	8.56965	8.80893	8.56251	8.48366	8.49034
Akap10	ENSMUSG00000047804	-0.0145627	0.946694	0.0237904	8.43398	8.6578	8.46911	8.42395	8.35684	8.54271	8.40376	8.55583	8.57843	8.29033	8.52445	8.47833	8.41681
Dcun1d4	ENSMUSG00000051674	0.0183452	0.946694	0.0237904	8.16677	8.42181	8.24218	8.14744	8.24433	7.90584	8.2172	8.31509	8.38669	8.21279	8.25837	7.97143	8.0925
Eml4	ENSMUSG00000032624	0.0226352	0.946694	0.0237904	7.43565	7.64144	7.66672	7.71489	7.54237	7.72661	7.79728	7.83363	7.94549	7.3136	7.42904	7.46776	7.6155
Tmem255b	ENSMUSG00000038457	0.0277955	0.946694	0.0237904	6.86355	6.8613	7.27775	7.3106	6.63382	7.42722	7.03625	7.01808	7.12679	7.28358	7.3266	7.01649	6.99216
Nup37	ENSMUSG00000035351	-0.0267224	0.946694	0.0237904	6.49762	6.73666	6.73152	6.97665	6.52564	6.70599	6.58776	6.80142	6.39339	6.7661	6.60759	6.46807	7.01227
Brf2	ENSMUSG00000031487	0.0236857	0.946694	0.0237904	6.82972	6.64715	6.79066	6.73728	6.90451	6.78448	6.93356	6.71719	7.00174	6.79476	6.88496	6.90961	6.3686
Eif2ak2	ENSMUSG00000024079	-0.018457	0.946735	0.0237714	8.42268	8.06083	8.37949	8.45946	8.40124	7.99437	8.22688	8.18226	8.18289	8.40167	8.25837	8.41275	8.32332
Nt5dc3	ENSMUSG00000054027	-0.0151269	0.946776	0.0237526	10.7894	11.0047	10.7454	10.5543	10.7095	10.5956	10.8014	10.6125	10.6052	10.7452	10.8244	10.6481	10.8166
Srpk1	ENSMUSG00000004865	0.0116593	0.946776	0.0237526	9.52936	9.66401	9.70181	9.61106	9.53101	9.4484	9.66111	9.48223	9.64801	9.61829	9.49903	9.67055	9.5966
Pparg	ENSMUSG00000000440	0.0197447	0.946783	0.0237493	8.57678	8.83714	8.754	8.57187	9.00661	8.94933	8.58785	9.0299	8.68802	8.80893	8.83859	8.97512	8.68143
Anxa5	ENSMUSG00000027712	0.0150935	0.946867	0.0237109	10.9542	11.1584	11.125	11.3599	11.0632	11.338	11.1946	11.3928	11.1828	11.1241	11.0767	11.212	11.1151
Gcn1	ENSMUSG00000041638	0.0121094	0.946867	0.0237109	10.5867	10.4294	10.4105	10.4301	10.339	10.366	10.6386	10.3035	10.4535	10.4621	10.4224	10.407	10.3849
Phkb	ENSMUSG00000036879	-0.0134344	0.946867	0.0237109	10.4062	10.6709	10.3857	10.3401	10.3515	10.322	10.4112	10.289	10.4294	10.5425	10.2891	10.4	10.4518
Ufm1	ENSMUSG00000027746	0.0116267	0.946867	0.0237109	9.52408	9.42688	9.59306	9.5751	9.47393	9.48411	9.45411	9.60617	9.44442	9.42784	9.46326	9.67289	9.6049
Kifbp	ENSMUSG00000036955	0.0105392	0.946867	0.0237109	9.97075	10.0239	10.0124	9.87484	9.96001	9.98396	10.0015	9.87271	10.0322	10.0574	9.9675	10.0862	9.85087
Snapc2	ENSMUSG00000011837	-0.016201	0.946867	0.0237109	8.35294	8.31929	8.5972	8.52236	8.578	8.45423	8.56894	8.42918	8.45507	8.65718	8.31298	8.25952	8.48675
Six5	ENSMUSG00000040841	0.0209442	0.946867	0.0237109	8.03443	7.67956	8.01306	8.10323	8.10091	7.79645	7.98587	7.86752	8.30436	7.72452	8.08093	7.90143	7.98467
Gamt	ENSMUSG00000020150	0.0299302	0.946867	0.0237109	6.74756	6.43177	6.26527	7.0867	6.6778	6.55296	6.36033	6.78968	6.48967	6.75155	6.89693	6.64983	6.78568
Rpap2	ENSMUSG00000033773	0.0191365	0.946881	0.0237044	7.68935	7.54562	7.6348	7.59762	7.6857	7.49414	7.45406	7.87865	7.59345	7.446	7.69884	7.81099	7.47041
Mzt1	ENSMUSG00000033186	0.0194046	0.947137	0.0235873	9.71376	9.89216	9.53198	9.52989	9.47601	9.70804	9.66468	9.86014	9.56646	9.77756	9.86157	9.50996	9.35422
Lsm14a	ENSMUSG00000066568	0.00934993	0.947217	0.0235505	10.4505	10.5183	10.4875	10.4885	10.3344	10.5379	10.4165	10.4773	10.4342	10.4317	10.5204	10.4782	10.5895
Slc25a1	ENSMUSG00000003528	-0.0270227	0.947217	0.0235505	6.67321	6.90056	7.16605	7.45831	7.32908	6.85892	6.89764	7.2413	7.13872	6.96837	7.04408	7.16992	7.01227
Uba5	ENSMUSG00000032557	-0.0103464	0.947388	0.0234721	9.95121	9.99551	10.1599	9.94123	9.94958	10.1399	9.97875	10.0206	10.0639	9.97521	10.0245	9.97317	10.0573
Tfdp1	ENSMUSG00000038482	0.0107928	0.947388	0.0234721	9.14528	8.99964	9.14469	9.15899	9.15922	9.23578	9.18529	9.05218	9.17583	9.1923	9.15239	9.21202	9.11016
Cbx2	ENSMUSG00000025577	-0.0308713	0.947388	0.0234721	6.10372	6.32037	6.99557	6.76593	6.76195	6.63997	6.7577	6.82461	6.6975	6.59737	6.30038	6.44638	6.50258
Pik3ip1	ENSMUSG00000034614	0.0204859	0.947619	0.0233661	10.0414	9.95257	9.87439	10.0912	10.0891	10.3519	9.93216	10.2294	10.1251	10.3723	10.1856	10.0013	9.72248
Chd1	ENSMUSG00000023852	0.0130257	0.947619	0.0233661	9.03084	8.9936	9.1033	9.13173	8.99796	8.98301	9.16277	9.01738	9.14067	9.06864	8.89934	8.88932	9.17627
Zfp623	ENSMUSG00000050846	-0.0193932	0.947619	0.0233661	7.51585	7.42514	7.4853	7.73434	7.62708	7.66984	7.7033	7.30039	7.70195	7.51653	7.53238	7.40168	7.72313
Pim3	ENSMUSG00000035828	0.0209478	0.94769	0.0233338	11.3162	11.1243	10.9896	11.0405	11.4038	11.2646	11.1029	11.2265	11.369	11.3784	11.382	11.2414	10.7214
Ubap1	ENSMUSG00000028437	-0.0100765	0.94769	0.0233338	9.80799	9.70524	9.80006	9.74418	9.59931	9.64633	9.75277	9.65389	9.68101	9.80071	9.68822	9.68452	9.71329
Bahd1	ENSMUSG00000040007	0.0125815	0.94769	0.0233338	8.88199	9.00866	8.96382	8.95851	8.82619	8.9322	9.09301	8.94251	9.04883	8.96841	8.87232	8.79809	8.84734
Zbtb40	ENSMUSG00000060862	0.0230316	0.94769	0.0233338	7.75691	7.94667	8.18161	8.00252	7.98315	7.96096	8.21233	7.72074	7.9724	7.72452	8.08616	7.80248	8.33932
Polr3k	ENSMUSG00000038628	-0.0211643	0.94769	0.0233338	8.22865	7.89577	8.28805	7.70012	8.01779	8.15662	7.92768	8.19121	8.01832	7.87975	8.21602	7.90938	8.07348
Tmpo	ENSMUSG00000019961	0.0126213	0.947931	0.0232234	9.69979	9.64679	9.71561	9.65256	9.68981	9.87876	9.6771	9.83466	9.87354	9.74855	9.70704	9.69834	9.53016
Trim35	ENSMUSG00000022043	0.0137588	0.947986	0.0231982	11.2628	11.2042	11.1007	10.9293	11.0211	11.1208	11.355	11.0397	11.1486	11.1555	11.0833	11.0078	11.0479
Thap12	ENSMUSG00000030753	-0.0131247	0.947986	0.0231982	11.3284	11.2881	11.2873	10.9827	11.1307	11.2045	11.3377	11.0758	11.3043	11.215	11.1776	11.1259	11.1076
Slc41a1	ENSMUSG00000013275	-0.0179399	0.947986	0.0231982	10.9117	10.6159	10.4849	10.3953	10.6305	10.5923	10.7077	10.3522	10.661	10.7221	10.7129	10.5887	10.3791
Dexi	ENSMUSG00000038055	-0.0186588	0.947986	0.0231982	9.53637	9.92268	9.76658	9.80985	9.68802	9.50281	9.92475	9.38223	9.61849	9.61829	9.69338	9.68452	9.86891
Virma	ENSMUSG00000040720	-0.011741	0.947986	0.0231982	9.19706	9.39745	9.35522	9.27147	9.20753	9.27165	9.28135	9.34462	9.34496	9.15961	9.38471	9.17953	9.19178
Tmem86a	ENSMUSG00000010307	0.0175649	0.947986	0.0231982	8.85141	9.09581	9.06788	9.13357	9.07947	9.08267	9.0029	8.87191	9.13473	9.1402	9.30163	9.21844	8.77856
Upf2	ENSMUSG00000043241	-0.0112697	0.947986	0.0231982	9.03827	9.16193	9.02666	9.05063	9.05188	9.04171	8.9629	9.00981	9.11675	9.16511	9.13734	8.92503	9.01619
Slc39a9	ENSMUSG00000048833	-0.011428	0.947986	0.0231982	8.97262	9.05869	9.09394	8.92715	9.0407	8.91834	9.06089	8.97914	9.06768	8.95894	8.90527	8.89333	9.05548
Smchd1	ENSMUSG00000024054	0.0133899	0.947986	0.0231982	8.90112	8.99663	8.95609	8.82195	9.06298	9.05127	8.86398	9.09334	9.0425	8.78055	9.04357	9.01985	8.97066
Zdhhc4	ENSMUSG00000001844	-0.0159194	0.947986	0.0231982	8.30039	8.4263	8.56369	8.42993	8.5228	8.31309	8.43751	8.60354	8.30436	8.47435	8.52445	8.23443	8.26165
Ift43	ENSMUSG00000007867	-0.0149753	0.947986	0.0231982	8.33295	8.52172	8.364	8.6066	8.38364	8.50147	8.54592	8.45541	8.54297	8.54776	8.24907	8.3788	8.34726
Phyhd1	ENSMUSG00000079484	-0.0211618	0.947986	0.0231982	8.39596	8.27516	7.9522	8.29231	8.2637	7.89173	8.03078	7.93833	8.0999	8.30535	8.45734	8.19596	8.11592
Zbtb14	ENSMUSG00000049672	0.0177722	0.947986	0.0231982	8.05897	8.07234	8.11838	8.1438	7.97141	7.84121	7.92768	8.25661	8.13606	8.06177	7.90842	7.81945	8.21902
Pdzd11	ENSMUSG00000015668	0.0129573	0.947986	0.0231982	8.34498	8.49204	8.44354	8.39673	8.55853	8.24255	8.40803	8.45169	8.35637	8.41558	8.42051	8.4568	8.49034
Phf21b	ENSMUSG00000016624	0.192996	NA	#VALUE!	6.31407	5.4091	5.79642	6.66815	6.33736	5.96284	5.61739	6.85871	6.37334	6.14198	6.4213	6.10259	6.45929
Cdk7	ENSMUSG00000069089	0.0134811	0.947986	0.0231982	8.52134	8.31929	8.36789	8.39673	8.51877	8.59591	8.52252	8.37129	8.502	8.55616	8.52058	8.40715	8.38631
Cox18	ENSMUSG00000035505	0.0307964	0.947986	0.0231982	8.19804	7.42514	7.77611	7.44065	8.05161	7.62788	8.1778	7.82791	7.55836	8.04993	7.52469	7.90143	7.5063
Dipk2b	ENSMUSG00000037358	0.028719	0.947986	0.0231982	7.49441	6.83451	6.82501	7.35527	7.55028	7.31534	6.98011	7.4644	7.36881	7.02995	7.3529	7.20908	7.49919
Fam118a	ENSMUSG00000022434	0.0178258	0.947986	0.0231982	7.55087	7.3609	7.53457	7.51003	7.48576	7.49414	7.46228	7.67681	7.66942	7.38132	7.62162	7.2597	7.41861
Slc9a2	ENSMUSG00000026062	0.0263442	0.947986	0.0231982	6.63454	7.04772	6.69484	7.04835	6.47668	6.55296	6.81017	6.60112	6.63149	7.10053	6.71963	6.74172	6.87624
Nudt16	ENSMUSG00000032565	0.0254989	0.947986	0.0231982	6.60818	6.96371	6.63155	7.12406	7.12178	7.11121	6.70325	7.0281	6.7294	7.13457	6.93224	7.05998	7.10883
Hsp90b1	ENSMUSG00000020048	0.0151948	0.948349	0.0230318	12.8386	13.1183	13.1208	13.1094	12.897	13.0787	13.1157	13.153	13.0384	12.883	12.7907	13.0689	13.2292
Hbb-bt	ENSMUSG00000073940	-0.0754246	0.948349	0.0230318	10.6151	10.7302	10.9244	11.0767	10.549	10.2697	10.1565	11.8296	9.46115	10.0808	9.82603	10.0914	11.355
Wfs1	ENSMUSG00000039474	0.0148435	0.948349	0.0230318	11.6375	11.6629	11.4716	11.4897	11.4942	11.3645	11.6784	11.1957	11.5974	11.5123	11.5888	11.6072	11.5439
Tmem234	ENSMUSG00000028797	0.0145507	0.948349	0.0230318	10.3615	10.0504	10.4596	10.3265	10.4297	10.3087	10.2437	10.2413	10.3026	10.2378	10.3665	10.4499	10.5358
Tubb6	ENSMUSG00000001473	-0.0170437	0.948349	0.0230318	8.85422	9.15654	9.34539	9.10769	9.07125	9.23578	9.11924	8.98944	8.94737	9.24778	9.16234	9.0088	9.30819
Tipin	ENSMUSG00000032397	0.0336943	0.948349	0.0230318	6.51192	6.51846	6.66986	7.10923	6.94107	6.88765	6.54195	7.35715	6.85039	6.36863	6.51745	6.81124	7.05167
Armc6	ENSMUSG00000002343	0.0202175	0.948349	0.0230318	7.31043	7.57827	7.38908	7.53797	7.26323	7.74242	7.26963	7.53639	7.41859	7.65587	7.4856	7.37897	7.66716
Gtf2ird2	ENSMUSG00000015942	-0.0176759	0.948349	0.0230318	7.7509	7.843	7.69795	7.45245	7.80289	7.54011	7.78422	7.52935	7.66118	7.66366	7.79789	7.57157	7.63509
Ccdc159	ENSMUSG00000006241	0.0229985	0.948349	0.0230318	7.14606	6.80723	6.95478	7.03272	7.04549	6.7536	6.79723	6.88101	7.20829	6.87749	6.811	7.33244	6.99216
Nebl	ENSMUSG00000053702	0.0184383	0.948534	0.0229472	12.2481	12.1412	12.1426	11.5691	12.0566	12.0433	12.0817	11.9917	12.192	12.1494	12.1547	12.0175	11.8542
Npc2	ENSMUSG00000021242	-0.0109638	0.948989	0.022739	10.3286	10.2674	10.3924	10.4978	10.4436	10.5139	10.4187	10.5071	10.4098	10.2675	10.3061	10.4512	10.4192
Phykpl	ENSMUSG00000020359	-0.0176432	0.94903	0.0227201	7.88322	7.8227	7.49244	7.78187	8.02348	7.74242	7.93951	7.68317	7.73375	7.7467	7.84806	7.77665	7.72313
9530082P21Rik	ENSMUSG00000097006	0.0254724	0.949493	0.0225081	8.33295	7.88928	8.30031	8.79209	8.725	8.47805	8.2975	8.54191	8.68396	8.19139	8.5474	8.47833	8.53967
Mlh3	ENSMUSG00000021245	0.0136543	0.949536	0.0224886	8.15316	8.11191	8.15034	8.17262	8.18967	8.17422	8.10091	8.13666	8.15967	8.10819	8.03835	8.32634	8.32332
Mtus2	ENSMUSG00000029651	-0.0211201	0.949954	0.0222975	11.6693	11.5625	11.8963	11.6465	11.8427	11.7825	11.6172	11.2997	11.9225	11.5792	11.5609	11.7969	12.0972
Arhgef7	ENSMUSG00000031511	-0.0098252	0.949954	0.0222975	11.2967	11.5031	11.4149	11.4517	11.507	11.3078	11.4459	11.2976	11.4739	11.3748	11.4156	11.3424	11.483
Cers2	ENSMUSG00000015714	0.0105338	0.949954	0.0222975	9.94201	10.0284	10.0887	10.0462	10.021	9.90535	9.89621	10.059	10.1206	9.92585	10.0489	9.93475	10.1166
Lix1l	ENSMUSG00000049288	0.0152278	0.949954	0.0222975	9.83524	9.80173	9.81865	9.66782	9.69695	9.80537	9.94102	9.74786	9.81341	9.98613	9.86462	9.56382	9.52666
Il15ra	ENSMUSG00000023206	-0.0160481	0.949954	0.0222975	9.41615	9.20961	9.03402	9.02123	9.16438	9.199	9.20011	8.992	9.10463	9.13179	9.23484	9.41267	9.04087
Pygo2	ENSMUSG00000047824	0.0153451	0.949954	0.0222975	8.36873	8.63857	8.54663	8.64308	8.32492	8.59155	8.70679	8.46651	8.48341	8.47877	8.44109	8.47833	8.68769
Nt5c	ENSMUSG00000020736	-0.0301732	0.949954	0.0222975	6.69842	6.88759	6.7194	7.50437	7.05664	7.42722	6.94534	7.30039	6.87912	6.89083	6.87289	7.12967	7.28447
Ccbe1	ENSMUSG00000046318	0.0249169	0.949954	0.0222975	7.74486	7.49521	6.93395	7.09425	7.32908	7.23935	7.19266	7.39638	7.19692	7.55055	7.45355	7.35589	7.28447
Rras	ENSMUSG00000038387	-0.0132391	0.950184	0.0221921	9.6841	9.65447	9.61613	9.95684	9.78505	9.8462	9.741	9.84887	9.74873	9.80248	9.54728	9.79159	9.75118
Zdhhc6	ENSMUSG00000024982	0.0132371	0.950461	0.0220657	9.19927	9.20177	9.35522	9.09834	8.99796	9.02564	9.20991	9.26421	9.05829	9.112	9.07023	9.23434	9.19618
Zfp212	ENSMUSG00000052763	-0.0194905	0.950502	0.022047	7.87218	7.3132	7.62183	7.8369	7.75578	7.97442	7.73757	7.86752	7.63615	7.81825	7.62162	7.66842	7.70472
Trpm4	ENSMUSG00000038260	0.0177145	0.950797	0.0219124	9.26403	8.92861	9.02173	9.05257	9.21252	8.82114	8.89164	9.0981	9.077	8.87418	9.09121	9.08796	9.35815
Stc2	ENSMUSG00000020303	0.020906	0.950856	0.0218854	8.38823	8.69549	8.55348	8.35963	8.78656	8.59591	8.4867	8.93986	8.38669	8.50503	8.65701	8.73688	8.31524
Mad1l1	ENSMUSG00000029554	0.0183419	0.950894	0.0218678	7.66398	7.6102	7.58889	7.80965	7.70708	7.70255	7.57271	7.78126	7.83253	7.41863	7.50918	7.80248	7.92227
Prodh	ENSMUSG00000003526	-0.0177842	0.951221	0.0217184	9.33808	9.62742	9.17386	9.33019	9.20753	9.19038	9.29752	9.1217	9.20448	9.39779	9.52239	9.43211	9.09137
Dusp28	ENSMUSG00000047067	-0.012991	0.951221	0.0217184	8.68795	8.56309	8.61367	8.61712	8.70743	8.49682	8.76444	8.63011	8.45983	8.72205	8.58487	8.52563	8.51169
Mbd5	ENSMUSG00000036792	0.0157793	0.951221	0.0217184	8.3921	8.14498	8.23368	8.12918	7.98898	8.09019	8.2317	8.33945	8.01185	8.16967	8.18219	8.27805	8.06388
Bad	ENSMUSG00000024959	-0.0130601	0.951221	0.0217184	8.50715	8.3668	8.38718	8.39368	8.5348	8.52909	8.51068	8.3634	8.47873	8.31527	8.59225	8.46221	8.3433
Ptges3	ENSMUSG00000071072	0.0133074	0.951317	0.0216749	10.4138	10.5881	10.7831	10.4226	10.6764	10.6353	10.6139	10.7376	10.5835	10.443	10.593	10.5562	10.6858
Zgpat	ENSMUSG00000027582	0.0104542	0.951317	0.0216749	9.81233	9.71078	9.71255	9.93599	9.81982	9.75753	9.73931	9.75543	9.82084	9.69633	9.86005	9.86494	9.89486
Pkia	ENSMUSG00000027499	0.0222315	0.951326	0.0216704	11.6062	11.7904	11.4806	10.9771	11.3555	11.4692	11.4223	11.2955	11.526	11.5905	11.7451	11.5937	11.1744
Rcn3	ENSMUSG00000019539	-0.0206428	0.951326	0.0216704	9.03084	8.9936	9.29726	9.67035	9.35705	9.4723	9.38011	9.26421	9.14659	9.1896	9.25358	9.29019	9.55607
Stk40	ENSMUSG00000042608	0.0133128	0.951338	0.021665	11.1847	11.4178	11.3382	11.2678	11.0549	11.1793	11.3643	11.1104	11.205	11.3327	11.2471	11.1131	11.4062
Agtrap	ENSMUSG00000029007	-0.00912278	0.951338	0.021665	10.4551	10.5046	10.4911	10.4345	10.4436	10.3838	10.5137	10.4846	10.2986	10.4052	10.412	10.4	10.5651
Slc47a1	ENSMUSG00000010122	0.0184257	0.951338	0.021665	9.83666	10.2996	9.8015	10.0959	10.1645	9.76915	10.2197	9.76744	10.0354	10.1153	10.0502	9.92889	10.0317
Scd4	ENSMUSG00000050195	0.0948112	0.951338	0.021665	7.69563	7.57827	7.35814	7.53243	8.25888	7.63637	9.18529	8.08478	6.353	6.04985	8.31744	7.2597	6.39947
Trp53	ENSMUSG00000059552	0.0148874	0.951338	0.021665	8.59368	8.63081	8.8846	9.02321	8.8456	8.9425	8.82944	8.9843	8.83822	8.83676	8.77841	8.74578	8.87781
Nos2	ENSMUSG00000020826	-0.0312659	0.951338	0.021665	7.84985	7.74573	7.72245	8.46238	8.48616	8.00752	7.66107	8.09912	8.55637	7.87304	8.14253	8.102	7.74733
Mtap	ENSMUSG00000062937	0.012425	0.951338	0.021665	8.97003	8.96611	9.00435	8.77105	8.76633	8.76418	8.82626	8.90764	8.77848	8.88422	9.00262	8.93675	8.88328
Rasgrf2	ENSMUSG00000021708	-0.0317147	0.951338	0.021665	8.03937	7.39796	7.69175	8.16905	8.25404	8.084	7.46228	8.01089	7.66118	7.49922	8.20643	8.24703	8.22765
Dhx40	ENSMUSG00000018425	-0.0160249	0.951338	0.021665	8.85422	8.82358	8.6683	8.68368	8.70034	8.81368	8.67177	8.8523	8.63847	9.00567	8.58487	8.87721	8.51169
Lrsam1	ENSMUSG00000026792	0.0144593	0.951338	0.021665	8.6236	8.70291	8.46911	8.53906	8.6349	8.25363	8.49474	8.60689	8.70015	8.6136	8.5283	8.51003	8.45771
E4f1	ENSMUSG00000024137	0.013696	0.951338	0.021665	8.3086	8.4263	8.55006	8.4682	8.49438	8.55171	8.49474	8.54191	8.63005	8.34465	8.50503	8.25952	8.53967
Prickle2	ENSMUSG00000030020	0.0264248	0.951338	0.021665	7.86663	7.3132	7.44169	7.87684	7.62708	7.70255	7.31573	7.92766	7.47613	7.29366	7.7915	8.00149	7.78873
5730409E04Rik	ENSMUSG00000073755	-0.0156921	0.951338	0.021665	8.5354	8.26517	8.57719	8.28902	8.28755	8.67633	8.44997	8.38306	8.59151	8.43392	8.4122	8.3788	8.35516
Ctdspl2	ENSMUSG00000033411	-0.0184074	0.951338	0.021665	7.56465	7.44298	7.75844	7.66507	7.58149	7.94054	7.65391	7.86752	7.72587	7.49049	7.66425	7.49969	7.57552
Phactr1	ENSMUSG00000054728	0.0232401	0.951338	0.021665	7.87218	7.14901	7.32652	7.48153	7.54237	7.56701	7.79077	7.23265	7.69388	7.55893	7.42904	7.49969	7.45579
Eps8l1	ENSMUSG00000006154	0.349387	NA	#VALUE!	5.18528	5.03864	6.37754	4.95879	5.93991	6.8296	5.36019	6.77785	6.92116	6.00149	5.02447	6.55169	5.95604
Maoa	ENSMUSG00000025037	-0.0252259	0.951338	0.021665	6.81827	6.67761	6.6824	7.21689	6.85429	6.7379	6.74428	6.93528	6.48967	6.64538	6.88496	6.81124	7.14571
Cdkl3	ENSMUSG00000020389	0.0249325	0.951338	0.021665	6.71086	7.19185	7.32652	7.0867	6.97672	7.31534	7.47046	7.05777	7.38893	6.99332	6.94382	7.07419	6.95108
Map10	ENSMUSG00000050930	0.0268801	0.951338	0.021665	7.29398	6.88759	6.77902	7.05611	7.38322	6.72204	6.83571	6.95643	7.19692	7.10053	7.0548	7.46776	6.82031
Nek4	ENSMUSG00000021918	0.0192581	0.951338	0.021665	7.08045	6.97602	7.09276	7.07911	6.96494	7.26148	7.06892	7.34918	7.11476	6.87749	7.0548	7.20908	6.95108
Mlkl	ENSMUSG00000012519	0.0290048	0.951338	0.021665	6.10372	6.13527	6.23153	6.88387	6.49319	6.79968	6.52635	6.46015	6.71354	6.49628	6.26388	6.51048	6.54462
Gm6055	ENSMUSG00000062081	0.0237244	0.951338	0.021665	7.16427	6.92615	6.61856	6.81244	6.96494	7.19406	6.78417	6.96689	6.83581	7.14574	7.25402	7.03113	6.76212
Ddb2	ENSMUSG00000002109	-0.0222045	0.951338	0.021665	6.75959	6.35847	6.4817	6.68825	6.95305	6.78448	6.771	6.61449	6.77597	6.56446	6.54813	6.68729	6.66383
Psen1	ENSMUSG00000019969	-0.00812721	0.951523	0.0215808	9.71067	9.71078	9.72018	9.72121	9.62575	9.72605	9.74268	9.72185	9.69723	9.7058	9.73063	9.64222	9.61808
Evi5l	ENSMUSG00000011832	0.0159734	0.951523	0.0215808	9.34608	9.41111	9.634	9.20852	9.18992	9.30132	9.47661	9.14952	9.43478	9.39779	9.29712	9.27181	9.53885
Cdc42bpg	ENSMUSG00000024769	-0.0156772	0.951523	0.0215808	9.05056	9.08165	8.73003	9.14087	9.10655	8.7368	8.88554	8.86354	8.8636	9.02697	9.07023	9.0088	9.0579
Cx3cr1	ENSMUSG00000052336	-0.366378	NA	#VALUE!	5.66615	5.25605	5.05942	6.70806	6.12075	6.72204	5.42891	5.818	5.62213	5.7019	6.04476	5.72432	5.65716
Cdca4	ENSMUSG00000047832	-0.0192244	0.951523	0.0215808	6.97091	7.1381	7.04498	7.2578	7.10039	6.97057	7.16271	6.94589	6.74509	7.10053	7.09691	7.2219	7.1638
Plxnd1	ENSMUSG00000030123	0.0188163	0.951902	0.0214076	11.6407	11.8704	12.0089	12.276	11.9309	12.0208	11.9296	11.9292	12.3571	11.8191	11.9689	11.8659	11.9881
Arpc5	ENSMUSG00000008475	0.0149461	0.951902	0.0214076	9.51879	9.62937	9.77831	9.75732	9.84576	9.95201	9.53818	9.88793	9.77572	9.6695	9.91698	9.82138	9.72857
Zhx2	ENSMUSG00000071757	-0.00975571	0.951902	0.0214076	9.46655	9.59786	9.37853	9.52431	9.41234	9.43629	9.52057	9.36453	9.40546	9.50142	9.47129	9.46213	9.50021
Tmem88	ENSMUSG00000045377	0.0255164	0.951969	0.0213774	8.79993	8.44855	8.86822	9.21546	9.2567	8.90435	8.54592	9.03488	8.89558	8.76976	9.15239	9.30533	8.94212
Pde8b	ENSMUSG00000021684	-0.0273883	0.951998	0.0213641	6.3622	6.46707	6.79066	6.27523	6.573	6.79968	6.06883	6.54637	6.94853	6.54771	6.4213	6.48943	6.54462
Rbpms	ENSMUSG00000031586	0.0110902	0.95206	0.0213357	11.7849	11.7908	11.6701	11.5459	11.6819	11.6277	11.8002	11.6322	11.7285	11.7919	11.7595	11.6374	11.5062
Carns1	ENSMUSG00000075289	-0.0234478	0.95206	0.0213357	9.65863	9.49045	9.67538	9.38199	9.71992	9.16713	9.80865	9.42268	9.75649	9.39077	9.6569	9.33514	9.0112
Osbpl11	ENSMUSG00000022807	-0.014335	0.95206	0.0213357	9.41994	9.39286	9.13103	9.12069	9.0463	9.2906	9.29522	9.12404	9.03932	9.24258	9.34595	9.24694	9.25644
Gtf2a2	ENSMUSG00000033543	0.0126157	0.95206	0.0213357	9.492	9.58988	9.38046	9.18926	9.46977	9.53722	9.43753	9.58426	9.4372	9.38607	9.45317	9.5021	9.395
Pla2g4e	ENSMUSG00000050211	0.0661147	0.95206	0.0213357	7.2349	6.92615	6.37754	5.50339	7.4608	5.85057	7.17276	6.88101	7.37891	6.46095	6.7983	6.15701	6.20349
Etfbkmt	ENSMUSG00000039958	-0.0172442	0.95206	0.0213357	7.87218	7.67201	7.62833	7.46997	7.78289	7.54913	7.75106	7.53639	7.53147	7.85954	7.59982	7.67775	7.57552
Ppp4c	ENSMUSG00000030697	-0.0138939	0.952102	0.0213163	9.11048	9.19126	9.41282	9.55198	9.38828	9.50281	9.3472	9.39777	9.4153	9.25553	9.4058	9.37299	9.28565
Pmf1	ENSMUSG00000028066	0.0191212	0.952102	0.0213163	7.40535	7.45182	7.49955	7.23749	7.89893	7.57586	7.53424	7.63151	7.57601	7.52511	7.47766	7.4351	7.56874
Nudt18	ENSMUSG00000045211	-0.0202597	0.95239	0.0211853	8.60038	9.18862	8.9405	9.16796	8.8456	8.99296	9.1678	8.70387	8.80117	9.00567	8.71561	9.08796	9.09137
Cbfb	ENSMUSG00000031885	-0.0163952	0.95239	0.0211853	9.06517	8.93808	8.75993	8.70356	8.8584	9.1817	8.98017	8.96616	9.03614	8.86068	8.98871	8.81511	8.67829
Pomgnt2	ENSMUSG00000066235	0.0131343	0.95239	0.0211853	8.67531	8.43078	8.56369	8.42694	8.44432	8.38539	8.41227	8.45169	8.54297	8.68425	8.437	8.47298	8.52924
Tmc7	ENSMUSG00000042246	0.019328	0.95239	0.0211853	7.76886	7.41613	7.70411	7.61347	7.55815	7.29404	7.67529	7.44208	7.91807	7.52511	7.57024	7.44607	7.52041
Gm9843	ENSMUSG00000050299	-0.0237033	0.952425	0.021169	7.25203	6.88759	6.97532	7.07911	7.11113	7.13537	7.12178	7.37297	7.01475	7.33328	6.92057	6.84478	6.62518
Bola2	ENSMUSG00000047721	0.0151546	0.952427	0.0211681	8.23728	8.07234	8.15934	8.49411	8.35232	8.38034	8.25555	8.17776	8.47403	8.33493	8.29501	8.22809	8.36692
Scnm1	ENSMUSG00000092607	-0.0211606	0.952427	0.0211681	8.54238	8.69177	8.07622	8.3502	8.65704	8.39542	8.4541	8.00583	8.38168	8.62562	8.55119	8.55125	8.46867
Fignl2	ENSMUSG00000095440	0.0296661	0.952702	0.0210429	6.56771	5.87109	6.60544	6.58486	6.73444	6.72204	6.84831	6.64085	6.87912	6.51363	6.24528	6.13006	6.55836
Tmem65	ENSMUSG00000062373	0.012746	0.952756	0.0210184	12.3222	12.2705	12.3118	11.892	12.2746	12.2186	12.2038	12.131	12.3584	12.1769	12.2942	12.1724	12.291
Pfkl	ENSMUSG00000020277	-0.011528	0.952756	0.0210184	11.8301	11.7964	11.8241	11.727	11.6728	11.6509	11.5176	11.6111	11.7221	11.7981	11.8177	11.8033	11.8818
Zfp598	ENSMUSG00000041130	-0.0109582	0.952756	0.0210184	9.63923	9.90187	9.65006	9.81899	9.78337	9.71206	9.7511	9.70321	9.64592	9.79008	9.63206	9.86085	9.80693
Tesmin	ENSMUSG00000024905	0.241622	NA	#VALUE!	6.67321	5.03864	5.20565	5.61256	5.03097	5.24246	4.90942	6.16546	4.88397	5.47275	6.62208	5.68782	6.15004
Otud7b	ENSMUSG00000038495	0.0100171	0.952918	0.0209444	10.4588	10.571	10.4001	10.3605	10.4146	10.3583	10.5255	10.3382	10.463	10.5821	10.4078	10.3512	10.3859
Ciao2b	ENSMUSG00000031879	-0.0149676	0.952918	0.0209444	9.47204	9.36506	9.68943	9.75375	9.56849	9.50744	9.56896	9.42268	9.48937	9.63226	9.38471	9.52556	9.79827
Ppp1r15b	ENSMUSG00000046062	0.0109448	0.952918	0.0209444	9.42183	9.40429	9.55945	9.45857	9.39488	9.58405	9.56324	9.58426	9.59488	9.43923	9.42038	9.34396	9.40644
Zfp146	ENSMUSG00000037029	-0.0162711	0.952918	0.0209444	8.79993	8.87377	8.87916	8.96264	8.74237	9.04171	9.15264	8.57305	8.94057	8.93339	8.70544	8.83611	8.886
Fam161b	ENSMUSG00000021234	-0.0245992	0.952918	0.0209444	8.83729	8.55491	8.10446	8.40283	8.27806	8.09019	8.38659	7.95419	8.40656	8.25466	8.37418	8.70983	8.47593
Yod1	ENSMUSG00000046404	0.0188929	0.952918	0.0209444	7.15519	7.07086	7.2358	6.96845	7.15328	7.35703	7.21229	7.2413	7.07806	7.29366	7.36156	7.05998	6.91948
Inppl1	ENSMUSG00000032737	0.0123677	0.953	0.0209072	12.3503	12.2925	12.1323	12.0694	12.0318	11.9805	12.2653	12.078	12.0559	12.2062	12.2429	12.0729	12.1931
Cad	ENSMUSG00000013629	-0.0168257	0.953142	0.0208423	8.46001	8.69177	8.50133	8.63793	8.80321	8.15071	8.54592	8.63667	8.56524	8.60957	8.52445	8.37307	8.50461
Acat2	ENSMUSG00000023832	0.0246372	0.953142	0.0208423	6.39341	6.33955	6.19697	6.70806	6.426	6.36141	6.41217	6.58763	6.6975	6.58101	6.20735	6.42436	6.13177
Art1	ENSMUSG00000030996	0.0191793	0.953153	0.0208374	12.0676	11.9606	11.88	11.871	11.8232	12.1149	12.1405	11.6822	11.9414	12.3447	12.0326	11.9684	11.5835
Adcy5	ENSMUSG00000022840	0.0161278	0.953153	0.0208374	11.1841	11.1878	10.9845	10.9477	10.9429	10.7126	11.1822	11.1291	10.7609	11.0041	11.1752	10.8832	10.9392
Zfand3	ENSMUSG00000044477	-0.00860621	0.953153	0.0208374	11.2686	11.3216	11.3137	11.2836	11.1652	11.1873	11.322	11.1511	11.2254	11.3772	11.2241	11.2586	11.1805
Gorasp2	ENSMUSG00000014959	0.00814154	0.953153	0.0208374	10.7455	10.8604	10.7983	10.7378	10.6296	10.7784	10.8648	10.7223	10.7128	10.7761	10.7636	10.7154	10.8087
Ncln	ENSMUSG00000020238	-0.0112913	0.953153	0.0208374	10.4233	10.3418	10.4329	10.3047	10.3762	10.1158	10.4817	10.1661	10.3066	10.3041	10.3836	10.3053	10.3158
Csnk1e	ENSMUSG00000022433	0.0110176	0.953153	0.0208374	10.0827	10.1074	10.0236	10.2321	9.90093	10.0711	9.97445	10.2327	10.0794	10.0335	10.161	10.0774	10.0193
Ptpn3	ENSMUSG00000038764	0.019996	0.953153	0.0208374	10.4853	10.4182	10.1954	10.0177	10.124	10.1188	10.5067	10.0093	10.2568	10.5872	10.2026	10.0069	10.1119
Diaph1	ENSMUSG00000024456	-0.0116503	0.953153	0.0208374	9.8855	9.96651	9.7338	9.99565	9.86333	9.9176	9.90528	9.83037	9.84652	9.87474	9.87222	9.72561	10.0991
Tma7	ENSMUSG00000091537	-0.010559	0.953153	0.0208374	9.8855	9.8676	9.94897	10.0393	9.93908	10.1036	9.84683	9.95382	10.0623	10.0881	9.88128	9.88523	9.95714
Nbas	ENSMUSG00000020576	-0.00989161	0.953153	0.0208374	9.40662	9.47102	9.2993	9.34292	9.29486	9.15536	9.35163	9.37635	9.31111	9.32841	9.31507	9.28103	9.29183
Atg12	ENSMUSG00000032905	-0.0102275	0.953153	0.0208374	9.50991	9.53687	9.48621	9.34608	9.41017	9.6123	9.37359	9.5359	9.44682	9.54847	9.53776	9.45129	9.40644
Hars2	ENSMUSG00000019143	-0.0107166	0.953153	0.0208374	9.02587	9.16193	8.95609	8.99928	9.05188	9.11341	9.03356	9.01738	9.19309	8.94622	9.07287	8.92111	9.06995
Dguok	ENSMUSG00000014554	0.0108967	0.953153	0.0208374	8.8486	8.96302	8.8433	8.78044	8.9569	8.7089	8.77768	8.894	8.92688	8.79481	8.84169	8.93675	8.86956
Dct	ENSMUSG00000022129	-0.0412872	0.953153	0.0208374	6.49762	6.91341	7.28599	7.3235	7.2043	7.17087	6.95702	6.35259	6.50818	6.80888	6.86073	7.29652	7.94337
Golm2	ENSMUSG00000060227	0.0349999	0.953153	0.0208374	7.7388	7.73129	6.92342	7.0867	7.47748	7.48477	8.0363	7.94364	7.2638	7.35269	7.25402	7.03113	7.02222
Samd5	ENSMUSG00000060487	-0.0270372	0.953153	0.0208374	7.15519	6.90056	7.33449	7.42876	7.44391	7.49414	7.0903	7.10588	6.90728	7.16782	7.28167	7.36747	7.83463
Slc17a5	ENSMUSG00000049624	-0.0179554	0.953153	0.0208374	7.61848	7.27387	7.45637	7.69019	7.53442	7.53103	7.62491	7.73305	7.61922	7.45501	7.30879	7.41291	7.35703
Plau	ENSMUSG00000021822	-0.0289462	0.953153	0.0208374	6.77152	6.64715	7.21004	7.42278	7.21429	7.18251	6.87318	6.99782	7.59345	6.82287	6.83608	7.27208	6.982
Tamm41	ENSMUSG00000030316	-0.0186894	0.953153	0.0208374	7.26895	7.49521	7.32652	7.38635	7.40954	7.4174	7.43748	7.47176	7.06562	7.14574	7.50918	7.16992	7.60892
Fzd5	ENSMUSG00000045005	-0.0283886	0.953153	0.0208374	7.0995	6.8745	6.43798	7.07149	6.76195	6.27705	6.60271	6.99782	6.41317	6.66103	6.78548	6.68729	7.06136
Trit1	ENSMUSG00000028653	-0.0196703	0.953153	0.0208374	7.2349	7.00032	7.01553	7.20996	6.92899	6.8296	7.00283	7.14325	6.82108	7.22159	7.06544	6.7769	7.09946
Zfp994	ENSMUSG00000096433	0.0286424	0.953153	0.0208374	6.34633	6.72212	6.19697	6.26189	6.33736	6.68977	6.46222	6.96689	6.22458	6.42472	6.45407	6.42436	6.07554
Nek8	ENSMUSG00000017405	0.026076	0.953153	0.0208374	6.02618	5.87109	6.39289	6.43834	6.22325	6.36141	6.02511	6.33654	6.47092	6.49628	5.95604	6.33277	6.16808
Taf5	ENSMUSG00000025049	-0.0216852	0.953153	0.0208374	6.40877	6.32037	6.51013	6.45015	6.6778	6.92971	6.47852	6.56026	6.61451	6.51363	6.57816	6.57186	6.42969
Dnajb5	ENSMUSG00000036052	0.0166135	0.95327	0.0207842	11.538	11.8256	11.5774	11.4739	11.2767	11.5866	11.8191	11.3659	11.7505	11.6362	11.4702	11.4471	11.4525
Actr3	ENSMUSG00000026341	-0.00810868	0.95327	0.0207842	10.9137	10.8695	10.8788	10.8712	11.036	11.001	10.9373	10.9489	10.924	10.7957	10.8932	10.9279	11.0072
Ephx1	ENSMUSG00000038776	0.0142405	0.95327	0.0207842	9.97849	9.74713	9.8412	10.2097	9.81655	9.99885	9.92623	10.0784	9.82084	9.94995	9.83072	9.95408	10.1014
Slc25a46	ENSMUSG00000024259	0.0116192	0.95327	0.0207842	10.6837	10.7101	10.6584	10.3006	10.549	10.5104	10.5517	10.5329	10.6116	10.5995	10.6916	10.56	10.5488
Trim5	ENSMUSG00000060441	-0.148392	NA	#VALUE!	5.50402	6.22048	5.33841	6.27523	6.76195	6.47936	5.46208	6.61449	5.65572	5.20019	6.53287	5.65037	6.42969
Lrrc20	ENSMUSG00000037151	0.0117301	0.95327	0.0207842	10.163	10.2472	10.2669	9.96407	10.1319	10.0087	10.2732	10.0156	10.1161	10.0837	10.1856	10.0667	10.2559
Rela	ENSMUSG00000024927	-0.010703	0.95327	0.0207842	9.46655	9.51174	9.5389	9.76325	9.65172	9.57082	9.6894	9.47492	9.63754	9.51656	9.56801	9.606	9.55093
Bcl3	ENSMUSG00000053175	-0.236816	NA	#VALUE!	6.14098	5.99719	6.39289	6.68825	6.69217	5.72882	6.3951	5.92915	5.95458	6.16412	5.83686	5.57243	6.55836
Rasa3	ENSMUSG00000031453	0.0156517	0.95327	0.0207842	9.55202	9.13475	9.36498	9.64872	9.58012	9.67133	9.57655	9.63433	9.53295	9.34304	9.54348	9.60844	9.37572
Dmxl2	ENSMUSG00000041268	0.0178321	0.95327	0.0207842	9.60963	10.1018	9.92277	9.62807	9.62949	9.93834	9.79732	10.0467	9.72321	10.0169	9.77345	9.8485	9.57985
Sec22b	ENSMUSG00000027879	-0.010095	0.95327	0.0207842	9.35602	9.43359	9.61613	9.60315	9.51695	9.60799	9.4847	9.4804	9.48236	9.4751	9.62128	9.54354	9.51966
Mfsd11	ENSMUSG00000020818	0.0170149	0.95327	0.0207842	9.01838	9.63907	9.51455	9.27479	9.2567	9.24414	9.43544	9.3406	9.2186	9.41636	9.36976	9.14629	9.51438
Mecr	ENSMUSG00000028910	-0.0133089	0.95327	0.0207842	9.326	9.06734	9.51103	9.13173	9.2274	9.26071	9.17782	9.2124	9.18736	9.27601	9.15488	9.32626	9.38924
Arhgef18	ENSMUSG00000004568	0.010894	0.95327	0.0207842	9.19706	8.99964	9.14469	9.1299	9.06574	8.96627	9.0197	9.17003	9.03932	9.01483	9.13229	9.05967	9.23306
Rufy3	ENSMUSG00000029291	0.010706	0.95327	0.0207842	9.14986	9.3391	9.19809	9.17865	9.00373	9.12853	9.14245	9.19249	9.1107	9.17605	9.27666	9.09843	9.24374
Nol6	ENSMUSG00000028430	0.0140681	0.95327	0.0207842	9.3951	9.38366	9.15598	9.16437	9.12255	9.17589	9.3866	9.18355	9.30847	9.3012	9.36976	9.21202	8.95776
Thumpd3	ENSMUSG00000030264	-0.0115181	0.95327	0.0207842	8.75857	8.73585	8.83489	8.93137	8.73891	8.79863	8.81025	8.70387	8.66758	8.72949	8.77841	8.9053	8.93423
Gtf3c4	ENSMUSG00000035666	-0.01314	0.95327	0.0207842	9.11517	9.29558	9.13787	8.89941	9.05188	9.13753	9.17533	8.89947	9.1988	8.99026	9.05963	9.15634	9.16957
Gm46565	ENSMUSG00000116581	0.403921	NA	#VALUE!	5.74086	4.99093	6.04981	6.36534	6.01041	5.15061	5.25054	6.61449	6.63149	5.64006	6.28225	5.86173	6.45929
Erlin1	ENSMUSG00000025198	-0.0201244	0.95327	0.0207842	7.52996	7.64144	8.13217	7.8369	7.77616	7.97442	7.91576	7.87865	7.68578	7.49049	7.83568	7.75034	8.02482
Gpr27	ENSMUSG00000072875	-0.0154182	0.95327	0.0207842	8.49999	8.21414	8.37564	8.1255	8.36583	8.19161	8.4541	8.05568	8.38168	8.29033	8.2397	8.36731	8.19723
Atg4a	ENSMUSG00000079418	0.0137076	0.95327	0.0207842	8.13942	8.28509	8.3444	8.10323	8.30636	8.32364	8.20745	8.24377	8.24491	8.03198	8.31744	8.34404	8.41681
Tor4a	ENSMUSG00000059555	-0.0245702	0.95327	0.0207842	7.28569	6.77941	7.27775	7.70012	7.67127	7.26148	7.13212	7.44956	7.42834	7.17874	7.20674	7.5206	7.4336
Ang	ENSMUSG00000072115	-0.158026	NA	#VALUE!	5.96517	5.8445	6.43798	6.60614	6.44309	6.14047	6.23158	6.35259	4.93958	5.15669	6.47018	6.46807	6.41466
Dpm3	ENSMUSG00000042737	0.022314	0.95327	0.0207842	7.09	7.37026	7.77611	7.79119	7.30122	7.5127	7.43748	7.50802	7.79533	7.3623	7.50918	7.62081	7.38815
Ano4	ENSMUSG00000035189	0.0292237	0.95327	0.0207842	7.43565	7.45182	6.9444	6.81244	6.573	6.68977	6.99151	7.16158	6.96202	7.26321	7.23529	6.59175	7.05167
Nudt14	ENSMUSG00000002804	-0.0236536	0.95327	0.0207842	6.67321	6.43177	6.64444	7.03272	6.90451	6.44111	6.64666	6.66675	6.82108	6.99332	6.62208	6.57186	6.47387
Prdm9	ENSMUSG00000051977	-0.027769	0.95327	0.0207842	6.15925	5.78978	6.64444	6.64778	6.60373	6.31984	6.42905	6.56026	6.39339	6.00149	6.38777	6.26005	6.4883
Nkd2	ENSMUSG00000021567	0.10087	NA	#VALUE!	6.14098	5.92286	6.19697	6.60614	5.86578	6.31984	6.88546	6.43023	5.58774	6.04985	6.188	5.86173	6.61206
Zfp719	ENSMUSG00000030469	-0.0221082	0.95327	0.0207842	6.68587	6.93878	6.69484	6.92678	6.72049	6.62299	6.46222	6.98758	6.76061	7.00563	6.45407	6.75942	6.73817
Nup210	ENSMUSG00000030091	0.0259112	0.95327	0.0207842	6.31407	5.94807	6.08803	6.20724	6.63382	6.11639	6.26955	6.20134	6.20202	6.40627	5.83686	6.42436	6.41466
Mrs2	ENSMUSG00000021339	-0.0108235	0.953344	0.0207506	10.8672	11.0506	11.0819	10.8745	10.8394	10.7832	10.9687	10.8386	10.8579	10.8394	10.9424	10.8485	11.0546
Irs1	ENSMUSG00000055980	-0.0203726	0.953344	0.0207506	9.43314	9.54722	10.1051	9.59386	9.82472	9.55075	9.82786	9.77639	9.84288	9.32596	9.52239	9.54864	9.79247
Dok1	ENSMUSG00000068335	-0.0480106	NA	#VALUE!	6.14098	5.8445	5.97019	6.80325	6.45998	5.85057	6.19258	6.10991	5.87124	5.67131	6.08716	6.63073	6.51673
L1cam	ENSMUSG00000031391	0.0402192	0.953344	0.0207506	6.26429	7.02422	6.34635	7.41677	7.01152	6.55296	7.28825	7.12469	5.95458	6.56446	7.19709	6.86126	6.67649
Gm46430	ENSMUSG00000113204	-0.0201951	0.953344	0.0207506	7.91583	7.73853	8.15934	7.49299	8.07373	8.00096	7.84836	8.1086	8.05025	7.80422	7.71245	7.7145	7.93285
Limk1	ENSMUSG00000029674	-0.0206442	0.953344	0.0207506	7.93186	7.94041	7.82785	7.65999	7.69286	8.15662	7.93951	7.88968	7.66118	8.12521	7.93768	7.91729	7.41105
AU021092	ENSMUSG00000051669	0.0221454	0.953441	0.0207062	7.06114	7.18126	7.36594	7.70506	7.29182	7.19406	7.14239	7.29209	7.24185	7.07738	7.57769	7.56152	7.4336
Pmm1	ENSMUSG00000022474	0.0265325	0.953454	0.0207002	7.8157	8.32892	7.67929	8.50548	8.04043	7.75807	8.09563	8.42159	7.74159	7.98921	8.15255	8.25952	7.79455
Nbdy	ENSMUSG00000086316	-0.0148413	0.953454	0.0207002	7.8157	7.8227	7.69795	7.72465	7.64934	7.78886	7.75775	7.88968	7.91113	7.7467	7.49351	7.66842	7.64156
Tmeff1	ENSMUSG00000028347	-0.0171482	0.953454	0.0207002	7.04157	7.54562	7.45637	7.39859	7.28235	7.43697	7.45406	7.47909	7.21956	7.39074	7.33542	7.23461	7.29272
Chtop	ENSMUSG00000001017	-0.00914582	0.95347	0.0206931	10.7643	10.6528	10.8076	10.7098	10.837	10.9181	10.7744	10.6373	10.8624	10.829	10.7488	10.7666	10.7943
Pomt2	ENSMUSG00000034126	0.0112269	0.95347	0.0206931	8.66575	8.55491	8.69949	8.53629	8.70389	8.42513	8.55748	8.71011	8.59584	8.62562	8.59225	8.56138	8.63679
Zc3h6	ENSMUSG00000042851	-0.196411	NA	#VALUE!	6.1773	6.11315	6.03031	6.36534	7.02293	6.09191	6.11127	6.85871	6.56232	5.60811	5.67951	6.10259	5.68248
Man2b1	ENSMUSG00000005142	0.0137334	0.953747	0.020567	9.93407	9.69969	9.92277	9.77151	9.95704	10.0298	9.99443	9.86574	10.0994	9.74305	9.8103	10.0507	9.72095
2610203C22Rik	ENSMUSG00000079671	0.331461	NA	#VALUE!	5.58736	5.54746	5.20565	6.69819	6.14184	5.79098	6.13203	6.43023	6.22458	5.87296	6.31829	6.15701	6.41466
Gm47985	ENSMUSG00000114212	-0.0861007	0.953747	0.020567	4.91112	7.2538	7.02542	6.15044	4.78505	6.76912	6.87318	6.05214	6.00758	7.4094	5.67951	5.65037	5.75589
Pir	ENSMUSG00000031379	-0.0225384	0.953747	0.020567	6.81827	6.91341	6.5922	6.98479	7.22421	6.87336	6.92168	6.53236	6.86482	6.94298	6.69242	7.16992	7.05167
Qrich1	ENSMUSG00000006673	0.0113696	0.953947	0.0204758	10.1041	10.2761	10.1766	10.0325	9.87754	10.1354	10.1977	10.1282	10.0162	10.1954	10.0963	10.1729	9.99679
Mnat1	ENSMUSG00000021103	0.0171638	0.95396	0.0204699	7.86663	7.99585	7.94701	7.89856	8.0348	7.9677	7.84836	7.83363	7.87593	8.13646	7.63597	8.27805	8.09721
Pik3r4	ENSMUSG00000032571	0.0120083	0.953965	0.0204674	9.12683	9.2882	8.94572	9.14996	9.07125	9.18749	9.10618	9.0224	9.33981	9.17332	9.16482	9.03082	9.14017
9630028I04Rik	ENSMUSG00000117916	0.0339819	0.953965	0.0204674	8.09264	8.72131	7.89406	8.23541	8.33411	8.90786	7.75106	8.66906	8.17712	9.036	8.1625	8.60117	8.31524
Map3k2	ENSMUSG00000024383	0.0140259	0.954006	0.0204491	8.30039	8.38997	8.35619	8.07298	8.25888	8.24255	8.3909	8.37915	8.31492	8.22337	8.06511	8.42942	8.17063
Rala	ENSMUSG00000008859	0.00918744	0.954288	0.0203203	9.94069	9.97726	9.98739	10.0275	9.85537	9.98894	9.82627	10.0306	10.0418	9.95472	10.0688	9.86085	10.0069
8030462N17Rik	ENSMUSG00000047466	0.0106056	0.954331	0.020301	9.73219	9.74892	9.66909	9.45124	9.6107	9.60799	9.74606	9.60951	9.67283	9.60824	9.6968	9.48625	9.69786
Zfp386	ENSMUSG00000042063	-0.0158462	0.954331	0.020301	8.74654	8.69921	8.96382	8.64822	9.09036	8.61322	8.66467	8.98172	8.81239	8.88088	8.66753	8.82355	8.65928
Gipc3	ENSMUSG00000034872	0.0262517	0.954331	0.020301	7.84985	7.4606	7.6153	8.09948	8.07373	7.27241	7.55744	8.21773	7.91113	7.64803	7.84806	7.67775	7.54132
Mycbp	ENSMUSG00000028647	-0.0144305	0.954331	0.020301	8.52487	8.3096	8.42872	8.28902	8.49438	8.44942	8.26027	8.59682	8.29906	8.40632	8.32632	8.23443	8.61722
Ifi27l2a	ENSMUSG00000079017	0.0426999	0.954331	0.020301	6.56771	7.32287	7.54147	7.69517	7.78959	7.25046	7.14239	7.41177	6.45193	7.16782	7.19709	8.27805	7.84026
Zfp507	ENSMUSG00000044452	-0.01297	0.954331	0.020301	8.13018	8.11747	8.33648	8.06532	8.06823	8.16251	8.18279	8.04584	8.3306	8.05586	8.13245	8.13626	8.06869
Ascc3	ENSMUSG00000038774	0.0138455	0.954331	0.020301	8.40747	8.51752	8.39482	8.12918	8.1744	8.40539	8.47049	8.31509	8.38669	8.33004	8.3699	8.42389	8.18399
Lrrc14	ENSMUSG00000033728	-0.016435	0.954364	0.0202859	7.82717	8.04923	8.01802	8.249	8.0348	7.82645	7.79728	8.12737	8.13009	7.77575	7.96635	8.13626	7.99985
Agmo	ENSMUSG00000050103	-0.0336688	0.954481	0.0202325	6.439	6.32037	6.83628	6.72761	6.89212	7.27241	6.90971	7.27536	6.71354	6.44295	6.00108	6.84478	6.71381
Trip12	ENSMUSG00000026219	0.0092262	0.954483	0.0202316	11.7808	11.8396	11.7097	11.539	11.6245	11.6186	11.8058	11.626	11.6773	11.6954	11.7405	11.6664	11.6663
Zfp568	ENSMUSG00000074221	0.0306549	0.954483	0.0202316	9.44622	9.94945	9.92673	9.28142	9.01235	9.92973	10.1615	9.12637	9.86279	9.78115	9.45114	9.28714	9.724
Icam1	ENSMUSG00000037405	0.0237566	0.954483	0.0202316	7.62507	8.24497	8.62346	8.50548	8.19976	8.29711	8.37357	8.1459	8.14791	8.32021	8.14755	8.29028	8.64325
Sumf1	ENSMUSG00000030101	-0.0103653	0.954483	0.0202316	8.58356	8.74307	8.73305	8.75209	8.75269	8.64302	8.69638	8.57305	8.80117	8.64149	8.67797	8.70983	8.7519
Bin1	ENSMUSG00000024381	0.0214539	0.954483	0.0202316	7.39768	6.98822	7.21868	7.79582	7.50216	7.77355	7.66107	7.47176	7.47613	7.4817	7.41246	7.41291	7.54132
Letm2	ENSMUSG00000037363	-0.0238335	0.954483	0.0202316	6.89661	6.70744	7.05466	7.16765	6.90451	7.25046	6.81017	7.17066	7.25287	7.13457	6.69242	7.16992	6.55836
Asb12	ENSMUSG00000031204	0.0221989	0.954483	0.0202316	7.57149	7.17059	7.43429	6.90977	7.25358	7.50345	7.44579	7.23265	7.66118	7.4094	7.01143	7.34421	7.2254
Ndfip1	ENSMUSG00000024425	0.00824435	0.954606	0.020176	11.4207	11.4512	11.4003	11.209	11.2974	11.4542	11.3643	11.4025	11.3822	11.3896	11.4485	11.3922	11.2921
Slc25a35	ENSMUSG00000018740	0.0185271	0.954606	0.020176	7.55087	7.61807	7.78195	7.53243	7.63454	7.18251	7.51855	7.68317	7.78018	7.5079	7.77214	7.39037	7.35703
Stard9	ENSMUSG00000033705	-0.0194461	0.955087	0.0199572	9.21682	8.78214	8.9405	9.37891	9.20252	9.11644	9.0308	9.245	9.25193	8.68425	8.90823	9.18609	9.30004
Tmem115	ENSMUSG00000010045	-0.0110501	0.955182	0.019914	9.21245	9.39286	9.15147	9.18042	9.18992	9.1435	9.26029	9.09572	9.17003	9.34789	9.10933	9.32031	9.10782
Anxa3	ENSMUSG00000029484	0.0173959	0.955271	0.0198732	9.54161	9.59388	9.69254	9.87265	9.49663	10.0789	9.49275	9.76595	9.68711	9.77577	9.80078	10.0087	9.63439
Cdc42ep5	ENSMUSG00000063838	0.0661718	NA	#VALUE!	5.61411	6.06788	5.65081	6.7469	5.98729	6.09191	6.57265	6.39967	6.10807	5.81817	5.70695	5.95683	6.23806
Cnp	ENSMUSG00000006782	-0.0198437	0.955271	0.0198732	7.82145	7.32287	7.26945	7.88557	7.91127	7.85583	7.68234	7.72691	7.53147	7.63224	7.76562	7.66842	7.75332
Nek6	ENSMUSG00000026749	0.0226243	0.955271	0.0198732	6.68587	6.11315	6.6572	6.71787	6.66329	6.70599	6.83571	6.64085	6.50818	6.2074	6.57816	6.81124	6.73817
Slc38a9	ENSMUSG00000047789	0.0142025	0.955356	0.0198347	8.27966	8.23988	8.01306	7.91144	7.95958	8.26462	8.21233	8.11331	8.03756	8.23388	8.14253	8.1158	8.03468
Klhl5	ENSMUSG00000054920	0.0168875	0.955383	0.0198225	8.51426	8.29002	8.53284	8.7497	8.57413	8.46381	8.40803	8.75908	8.40656	8.20213	8.63575	8.63032	8.69393
Ksr1	ENSMUSG00000018334	-0.0192093	0.955567	0.0197388	8.0195	7.65681	7.97787	8.03033	7.85491	8.09019	8.13216	7.63151	8.11809	7.52511	8.0275	8.05978	7.89545
Pi4ka	ENSMUSG00000041720	0.0105143	0.955727	0.0196661	10.5816	10.7174	10.5726	10.4949	10.4657	10.3673	10.586	10.4477	10.4049	10.6276	10.6391	10.5998	10.5157
Tbc1d2	ENSMUSG00000039813	-0.188803	NA	#VALUE!	6.34633	5.70361	6.01055	6.55235	6.90451	6.01586	6.09021	6.70474	6.08359	5.97668	5.70695	5.98718	6.16808
Ash1l	ENSMUSG00000028053	0.0104328	0.955727	0.0196661	10.5645	10.5588	10.5556	10.3684	10.3829	10.4285	10.6295	10.372	10.6265	10.4385	10.449	10.5203	10.3694
Pdgfra	ENSMUSG00000029231	0.0144557	0.955727	0.0196661	9.8855	9.46011	9.81296	9.79949	9.79507	10.0944	9.85621	9.80873	9.71527	9.72826	9.87071	10.0253	9.81268
Tgtp2	ENSMUSG00000078921	-0.0664922	0.955727	0.0196661	6.87465	6.72212	7.02542	7.23749	8.06272	8.57398	7.37789	6.54637	7.98567	8.397	6.811	7.29652	7.36488
Oasl2	ENSMUSG00000029561	0.030517	0.955829	0.01962	7.34277	7.22316	7.3737	7.65489	7.89272	7.69444	7.32477	7.6511	7.29612	7.28358	7.13782	8.33227	7.67348
Ss18	ENSMUSG00000037013	0.00822321	0.955874	0.0195992	9.6841	9.74354	9.82715	9.71388	9.75114	9.89123	9.73422	9.77936	9.82269	9.85786	9.79759	9.7211	9.71789
Phka2	ENSMUSG00000031295	0.0144915	0.955874	0.0195992	8.86261	8.75383	8.58054	8.44772	8.80981	8.51535	8.89164	8.56275	8.72805	8.69189	8.70884	8.6255	8.54658
Nsf	ENSMUSG00000034187	0.011038	0.956294	0.0194087	8.79993	8.79955	8.62671	8.84451	8.86159	8.89376	8.74436	8.80644	8.89206	8.8402	8.92001	8.86908	8.64002
Prr14l	ENSMUSG00000054280	-0.0122655	0.95636	0.0193786	7.80413	7.88275	7.75251	7.92843	7.91127	7.85583	7.93951	7.9223	7.76487	7.73934	7.8232	7.84454	7.85704
Sbno1	ENSMUSG00000038095	-0.00798051	0.956404	0.0193588	10.5909	10.6413	10.6328	10.4698	10.4636	10.4382	10.5594	10.5143	10.497	10.5541	10.497	10.6218	10.4962
Ccl11	ENSMUSG00000020676	-0.343503	NA	#VALUE!	6.63454	5.6737	5.27356	6.4735	6.33736	6.46036	5.58764	5.7947	5.14277	5.67131	6.59295	6.33277	5.65716
Irx3	ENSMUSG00000031734	-0.0280499	0.956404	0.0193588	10.238	9.07308	9.39387	9.0033	9.75114	9.346	9.69813	9.53941	9.44202	9.43696	9.42865	9.7301	9.19398
Popdc3	ENSMUSG00000019848	0.0178137	0.956404	0.0193588	9.29121	9.49473	9.50398	9.31088	9.20001	9.1788	9.46847	9.28735	8.84552	9.40478	9.32618	9.35564	9.65852
Thop1	ENSMUSG00000004929	-0.0111552	0.956404	0.0193588	8.88474	8.84051	8.94572	8.92715	8.73198	8.76418	8.97156	8.74091	8.83456	8.77696	8.69177	8.95222	8.91834
Aldh16a1	ENSMUSG00000007833	0.0123861	0.956404	0.0193588	8.48558	8.45296	8.45089	8.53073	8.60103	8.18004	8.41227	8.34347	8.52035	8.55616	8.46138	8.40715	8.58402
Gm2000	ENSMUSG00000078193	-0.0174306	0.956404	0.0193588	8.38823	7.92779	8.09511	8.24222	8.55853	8.42022	8.24605	8.31509	8.38168	8.47435	8.15753	8.22172	8.05421
Wt1	ENSMUSG00000016458	0.0330038	0.956404	0.0193588	6.56771	6.73666	6.99557	7.32991	6.66329	6.5884	7.10086	6.82461	7.41859	6.53077	6.20735	6.51048	7.1638
Tle6	ENSMUSG00000034758	-0.0185841	0.956404	0.0193588	7.35867	6.91341	7.02542	7.18189	7.18411	7.18251	6.88546	7.15245	6.86482	7.12331	7.39569	7.14321	7.25945
Socs3	ENSMUSG00000053113	-0.0290847	0.956404	0.0193588	6.79508	6.1785	6.8022	6.92678	6.44309	6.62299	6.54195	6.44527	6.98862	6.29027	6.12834	6.70566	7.05167
Phldb1	ENSMUSG00000048537	0.0118545	0.956529	0.0193018	11.989	11.6991	11.5626	11.721	11.6287	11.7089	11.8932	11.538	11.7442	11.7856	11.7443	11.6943	11.733
E2f6	ENSMUSG00000057469	0.0088614	0.956529	0.0193018	11.1735	11.214	11.2195	11.0743	11.2325	11.0407	11.1791	10.988	11.1059	11.2432	11.2205	11.2295	11.208
D030056L22Rik	ENSMUSG00000047044	-0.0151815	0.956529	0.0193018	8.14859	7.90223	7.91015	7.86365	8.02915	7.97442	7.88551	8.0409	8.17712	7.64016	7.89058	8.12266	7.90623
Gm47863	ENSMUSG00000113165	-0.0248101	0.956529	0.0193018	7.10893	6.83451	6.75547	7.10176	6.31895	6.53491	6.89764	6.88101	6.56232	7.01784	6.93224	6.64983	6.47387
Aip	ENSMUSG00000024847	0.00864655	0.956596	0.0192714	9.78169	9.71995	9.80437	9.98046	9.85217	9.81288	9.84211	9.79118	9.80595	9.92747	9.78154	9.90921	9.81268
Slc12a2	ENSMUSG00000024597	0.0107997	0.956596	0.0192714	9.54161	9.68477	9.54234	9.57779	9.50479	9.67957	9.44377	9.73415	9.40051	9.57143	9.67612	9.65409	9.67754
Prc1	ENSMUSG00000038943	0.668961	NA	#VALUE!	5.64036	5.17298	5.13439	5.96524	6.07762	6.53491	6.1525	6.92459	6.74509	6.07344	5.90954	6.48943	6.66383
Ift140	ENSMUSG00000024169	-0.0219139	0.956736	0.019208	7.79247	8.13404	7.85026	8.369	8.56635	8.20308	7.98015	8.20453	8.14791	8.34465	7.84189	8.42942	8.07348
Tmem209	ENSMUSG00000029782	0.0156658	0.956736	0.019208	8.0195	7.96531	8.24218	7.99043	8.10091	7.91982	8.07434	8.4063	7.87593	8.00156	7.9025	8.05262	8.02482
Smarcd1	ENSMUSG00000023018	-0.0114131	0.956809	0.0191746	9.67619	9.68852	9.634	9.79139	9.62575	9.3742	9.66111	9.55509	9.75843	9.6223	9.70363	9.61575	9.46962
Gbp3	ENSMUSG00000028268	0.0343784	0.956809	0.0191746	7.31043	7.54562	7.92078	8.0145	8.47373	8.66393	7.85462	7.76935	7.81033	8.43392	7.72593	8.46221	8.38631
Pde9a	ENSMUSG00000041119	-0.0777711	NA	#VALUE!	6.42396	5.76163	5.43053	6.71787	6.20333	6.31984	5.61739	5.95039	6.39339	6.02587	6.1079	6.07459	6.57197
Fam172a	ENSMUSG00000064138	0.0136	0.956995	0.0190904	8.08788	7.98979	7.97787	7.78187	7.88023	8.06525	8.11662	7.96988	8.07529	7.89968	8.05979	7.73253	7.93285
Olfml1	ENSMUSG00000051041	-0.0414761	NA	#VALUE!	6.19512	5.89721	5.88592	6.77535	6.44309	6.067	6.06883	6.60112	5.72065	5.81817	6.28225	6.61137	6.15004
Usp47	ENSMUSG00000059263	-0.00873672	0.957223	0.0189869	11.9173	11.8896	11.8556	11.7801	11.8113	11.6758	11.9351	11.75	11.7495	11.7545	11.7418	11.8208	11.9374
Ctsl	ENSMUSG00000021477	-0.0101536	0.957223	0.0189869	11.4535	11.6734	11.587	11.7874	11.8047	11.7269	11.6061	11.5884	11.653	11.6163	11.6773	11.6966	11.8179
Ccl27a	ENSMUSG00000073888	0.0506022	NA	#VALUE!	5.69149	5.76163	6.10677	6.86634	6.37347	6.14047	6.34262	6.0123	6.61451	6.04985	6.1485	6.37929	6.27182
Pitpna	ENSMUSG00000017781	-0.00660251	0.957223	0.0189869	11.1468	11.248	11.1907	11.1272	11.0912	11.1291	11.1872	11.0285	11.1449	11.1984	11.1616	11.1868	11.1382
Snx14	ENSMUSG00000032422	-0.00870553	0.957223	0.0189869	8.95964	8.92227	9.04863	8.95229	9.01521	9.07332	8.94247	8.9292	9.05829	8.99644	8.94903	9.07035	8.97066
Ankib1	ENSMUSG00000040351	0.0113142	0.957223	0.0189869	8.43773	8.66921	8.50839	8.51395	8.47789	8.69271	8.6611	8.62681	8.5249	8.65718	8.5436	8.45136	8.43555
Fut11	ENSMUSG00000039357	0.0171438	0.957223	0.0189869	7.94246	7.74573	7.58889	8.06915	7.9235	8.24255	8.04179	8.01594	7.78018	7.73195	8.01657	8.04542	7.97445
Kit	ENSMUSG00000005672	-0.0241305	0.957223	0.0189869	7.18225	7.26387	7.3737	7.78187	7.8485	7.58466	7.26023	7.34918	7.83253	7.22159	7.58511	7.86103	7.30091
Pcid2	ENSMUSG00000038542	0.0128506	0.957223	0.0189869	7.84985	8.13404	7.93133	8.0145	7.88649	7.90584	7.75775	7.95944	7.9724	7.93873	8.0704	8.1158	7.96416
Rad9a	ENSMUSG00000024824	-0.0169754	0.957223	0.0189869	7.20001	7.02422	7.38141	7.29758	7.27282	7.25046	7.14239	7.10588	7.53147	7.089	7.02239	7.33244	7.33325
Wrap53	ENSMUSG00000041346	0.0183199	0.957223	0.0189869	7.29398	6.93878	6.93395	7.04056	7.18411	6.72204	7.03625	6.98758	7.07806	7.26321	7.1776	6.81124	6.96146
2410022M11Rik	ENSMUSG00000100017	-0.0271541	0.957223	0.0189869	6.06547	6.24102	6.64444	6.2211	6.81543	6.25516	6.23158	6.44527	6.64828	6.47872	6.60759	6.15701	5.89236
Cacna1c	ENSMUSG00000051331	-0.0137064	0.957243	0.0189776	12.8003	12.6945	12.4661	12.6339	12.7921	12.3512	12.6975	12.3724	12.6848	12.6986	12.5946	12.4888	12.7554
Bysl	ENSMUSG00000023988	-0.0119537	0.957243	0.0189776	9.45179	9.6137	9.56114	9.48752	9.50479	9.20187	9.52254	9.38027	9.26015	9.43013	9.54918	9.48625	9.59493
Nrp2	ENSMUSG00000025969	-0.0179817	0.957275	0.0189633	10.4907	10.5413	10.7129	11.0771	10.9064	10.9482	10.5323	10.6808	11.0837	10.5362	10.879	10.8171	10.8337
Neo1	ENSMUSG00000032340	-0.0144732	0.957275	0.0189633	10.6861	10.7608	10.7765	10.4278	10.4667	10.5322	10.6575	10.4156	10.8479	10.7652	10.5958	10.4389	10.4202
Rgl1	ENSMUSG00000026482	-0.0205995	0.957275	0.0189633	9.69979	9.132	9.1959	9.75017	9.62575	9.64633	9.09301	9.65873	9.47297	9.27346	9.59948	9.55625	9.78956
Txndc17	ENSMUSG00000020803	-0.00913134	0.957275	0.0189633	9.79344	9.69783	9.78414	9.78674	9.81162	9.79023	9.6629	9.85452	9.65425	9.82176	9.63742	9.91712	9.81411
Prkn	ENSMUSG00000023826	0.015598	0.957275	0.0189633	7.2349	7.68706	7.3737	7.53243	7.51838	7.26148	7.44579	7.34116	7.31726	7.60011	7.51696	7.42405	7.54132
Card6	ENSMUSG00000041849	-0.0190929	0.957309	0.0189481	7.82717	7.30347	7.27775	7.74398	7.64196	7.5219	7.25077	7.55731	7.34842	7.72452	7.69199	7.5206	7.6923
Zscan29	ENSMUSG00000050619	-0.0123582	0.957309	0.0189481	7.8157	7.6259	7.74655	7.85923	7.6785	7.71863	7.74433	7.6958	7.71794	7.65587	7.82945	7.81945	7.6923
AU022252	ENSMUSG00000078584	-0.0147974	0.957343	0.0189326	9.20807	9.3674	9.16718	8.99727	9.07674	8.81368	9.30668	8.94516	9.27373	9.0539	9.04626	9.0668	8.97835
Atpsckmt	ENSMUSG00000039065	-0.0134827	0.957343	0.0189326	8.56312	8.43969	8.8433	8.55556	8.5546	8.50147	8.59908	8.57988	8.53847	8.30535	8.68143	8.51525	8.72168
Mrps27	ENSMUSG00000041632	0.0107855	0.957352	0.0189285	10.383	10.2873	10.2374	10.3668	10.1761	10.1636	10.3349	10.443	10.0948	10.1393	10.2766	10.2547	10.3974
Nfkb1	ENSMUSG00000028163	0.00827809	0.957403	0.0189052	10.0128	10.0877	10.1213	10.2193	10.1107	9.99391	10.0459	10.1059	10.104	10.1711	9.98021	10.153	10.1555
Wsb2	ENSMUSG00000029364	-0.0125962	0.957655	0.0187911	11.2062	11.3443	11.353	11.1203	11.0521	11.2769	11.3095	11.0624	11.1676	11.479	11.284	11.0551	11.1093
Pcdh19	ENSMUSG00000051323	-0.0132312	0.957655	0.0187911	8.0492	8.01982	7.86684	8.17262	8.02915	8.32889	7.89769	8.09436	8.07529	8.04397	8.14253	8.16973	8.05906
Mtfr1	ENSMUSG00000027601	0.00749616	0.957773	0.0187373	9.89644	9.94476	9.84957	9.73093	9.77496	9.83333	9.83104	9.81743	9.90705	9.83734	9.82446	9.82349	9.87852
1110059G10Rik	ENSMUSG00000032551	0.0134855	0.957773	0.0187373	7.71429	7.86962	7.67929	7.6802	7.79625	7.90584	7.58782	7.79893	7.74159	8.00156	7.85421	7.67775	7.78873
Rtraf-ps	ENSMUSG00000074479	0.00110282	NA	#VALUE!	5.71638	5.4091	6.75547	5.65401	5.31716	4.94727	5.32455	5.29441	6.37334	6.66103	5.47119	5.15777	5.21181
Dgkz	ENSMUSG00000040479	-0.0102601	0.957886	0.0186863	10.9331	10.8587	10.9532	11.0099	11.0646	10.966	10.9859	11.0514	11.1285	11.0232	10.9037	10.8108	10.7478
Smg7	ENSMUSG00000042772	0.00782539	0.957886	0.0186863	10.4195	10.4305	10.4911	10.366	10.4243	10.2724	10.3995	10.3601	10.3249	10.4063	10.532	10.3585	10.4755
Tut7	ENSMUSG00000035248	0.00647704	0.957886	0.0186863	10.1193	10.1783	10.191	10.2347	10.1862	10.1621	10.2473	10.1317	10.225	10.1462	10.1647	10.2485	10.1465
Wdr12	ENSMUSG00000026019	0.0127964	0.957886	0.0186863	8.61038	8.79261	8.63964	8.59067	8.71096	8.63456	8.75778	8.56619	8.45507	8.71831	8.49326	8.7895	8.89416
Dnase1l1	ENSMUSG00000019088	-0.0136101	0.957886	0.0186863	8.26708	8.09508	7.99306	8.36588	8.16413	8.18004	8.14243	8.31099	7.99226	8.33004	8.01108	8.12948	8.23622
Spata33	ENSMUSG00000048478	-0.0141962	0.957886	0.0186863	8.26286	8.05504	8.39482	8.35335	8.25404	8.14477	8.22688	8.08478	7.94549	8.35431	8.27681	8.4568	8.27835
Kat8	ENSMUSG00000030801	-0.0115586	0.957886	0.0186863	8.3086	8.08943	8.23368	8.37521	8.12759	8.1388	8.28365	8.16873	8.32539	8.20747	8.20643	8.1158	8.15715
Gas2l3	ENSMUSG00000074802	0.120384	NA	#VALUE!	5.32134	6.24102	5.79642	6.50782	6.20333	6.09191	6.37782	6.39967	5.87124	5.84583	5.97874	5.68782	6.77394
Coro1a	ENSMUSG00000030707	0.0294137	0.957886	0.0186863	6.90746	6.75105	7.09276	7.62914	7.38322	7.6532	7.39517	7.47176	6.63149	7.27343	6.95531	7.65902	7.5063
Fbxo34	ENSMUSG00000037536	0.0123987	0.957886	0.0186863	8.19804	8.20894	8.06189	8.04598	8.11164	8.30246	8.04727	7.99565	8.26681	8.35431	8.17729	8.1631	8.14354
Gm29170	ENSMUSG00000100455	0.0239493	0.957886	0.0186863	6.49762	6.67761	6.34635	5.94868	6.03316	6.2986	6.21221	6.54637	6.61451	6.34943	6.28225	6.15701	6.13177
Abce1	ENSMUSG00000058355	-0.00878405	0.957895	0.018682	10.4615	10.6878	10.5868	10.393	10.384	10.4455	10.5343	10.4561	10.4487	10.5351	10.5204	10.4809	10.437
Ap2a1	ENSMUSG00000060279	0.00733083	0.957923	0.0186693	10.6647	10.6737	10.5876	10.7074	10.7024	10.4907	10.6903	10.5822	10.5944	10.6669	10.7053	10.6949	10.6012
Lzic	ENSMUSG00000028990	-0.0116054	0.957923	0.0186693	9.58281	9.93849	9.62915	9.74658	9.56654	9.73793	9.54012	9.69064	9.80033	9.74121	9.84468	9.59126	9.62136
Klc4	ENSMUSG00000003546	0.0086932	0.957923	0.0186693	9.60963	9.52017	9.50398	9.53821	9.60691	9.49115	9.72229	9.4453	9.53295	9.6223	9.55107	9.47558	9.51438
Gtf3a	ENSMUSG00000016503	0.0129149	0.957923	0.0186693	8.52839	8.68803	8.74506	9.0033	8.64601	8.55619	8.73081	8.80353	8.62582	8.68807	8.62499	8.81933	8.73989
Pnkp	ENSMUSG00000002963	-0.0115361	0.957923	0.0186693	8.86539	8.55081	8.63319	8.92079	8.8131	8.71693	8.69289	8.65619	8.72805	8.83676	8.73907	8.88126	8.70324
Enpp5	ENSMUSG00000023960	0.0118112	0.957923	0.0186693	8.96744	8.73946	8.9405	8.61712	8.79657	8.68044	8.8421	8.81515	8.98088	8.69189	8.80406	8.72342	8.77856
Zxdc	ENSMUSG00000034430	0.0138033	0.957923	0.0186693	8.70048	8.61909	8.58389	8.27248	8.36583	8.67221	8.73081	8.4957	8.64267	8.60553	8.44924	8.39588	8.53273
Ppan	ENSMUSG00000004100	0.0162925	0.957923	0.0186693	7.53696	7.6259	7.87233	7.97824	7.93563	7.80401	7.92173	7.84502	7.86161	7.83215	7.96635	7.39037	7.81759
Gm11808	ENSMUSG00000068240	-0.0183353	0.957923	0.0186693	7.24349	7.17059	7.30234	7.70506	7.6785	7.59341	7.26963	7.60497	7.44764	7.67141	7.39569	7.27208	7.41861
Lsm11	ENSMUSG00000044847	0.0143702	0.957923	0.0186693	7.2349	7.35149	7.3503	7.3235	7.34735	7.19406	7.38655	7.51517	7.18547	7.29366	7.15785	7.20908	7.39582
Tctn3	ENSMUSG00000025008	0.0145753	0.957923	0.0186693	7.40535	7.8227	7.43429	7.48153	7.65669	7.61934	7.6682	7.5434	7.38893	7.68678	7.63597	7.65902	7.49919
Dtwd1	ENSMUSG00000023330	-0.0231093	0.957923	0.0186693	6.10372	6.32037	6.5922	6.60614	6.24291	6.51663	6.3247	6.71719	6.57993	6.14198	6.1485	6.55169	6.16808
Ly6a	ENSMUSG00000075602	0.0187582	0.957965	0.0186505	10.9601	10.9759	11.3422	11.293	11.4762	11.5729	10.9248	11.3465	11.0682	11.3955	11.2604	11.59	11.4571
Usp10	ENSMUSG00000031826	-0.011624	0.957965	0.0186505	10.1776	10.1337	10.0945	10.0206	9.83447	9.74972	10.1153	9.86294	9.96849	10.041	10.0272	9.94831	10.0218
Rab11a	ENSMUSG00000004771	-0.0110494	0.957965	0.0186505	10.5959	10.7492	10.6075	10.3715	10.549	10.8153	10.6222	10.684	10.5781	10.6775	10.6787	10.5461	10.4619
Rnf166	ENSMUSG00000014470	-0.00978414	0.957965	0.0186505	10.1064	9.9195	10.0025	9.7809	9.91325	9.73398	9.97013	9.976	9.8374	9.9161	9.86615	9.87512	9.88944
Bicc1	ENSMUSG00000014329	0.0154716	0.957965	0.0186505	9.07963	8.71765	8.92475	9.28967	9.03507	9.28791	9.1678	9.1813	8.95075	8.81594	9.16976	9.20881	9.06032
Tom1l1	ENSMUSG00000020541	0.0186634	0.957965	0.0186505	8.16225	8.72131	8.29215	8.51676	8.50663	8.58279	8.88248	8.23946	8.46931	8.44752	8.37418	8.6869	8.24049
Ercc2	ENSMUSG00000030400	0.00945622	0.957965	0.0186505	8.52839	8.50907	8.62346	8.51113	8.54276	8.48746	8.66823	8.47386	8.56081	8.58106	8.55875	8.44044	8.51169
Ms4a7	ENSMUSG00000024672	-0.0611418	NA	#VALUE!	5.25491	5.61196	6.43798	6.26189	6.22325	6.47936	5.49451	6.38415	5.51638	5.76121	5.76033	6.18347	6.75019
Dcun1d1	ENSMUSG00000027708	0.0208294	0.957965	0.0186505	9.12218	9.16999	8.86822	8.43291	8.98635	9.16713	9.13989	8.75305	8.73984	9.21634	9.10675	9.2438	8.66564
Mcts1	ENSMUSG00000000355	0.0104023	0.957965	0.0186505	8.83445	8.71765	8.64285	8.65334	8.83916	8.9322	8.75778	8.82381	8.73984	8.7332	8.8632	8.865	8.67514
Smim5	ENSMUSG00000048442	0.0357522	0.957965	0.0186505	8.00946	6.7653	6.81365	7.04056	8.17951	6.85892	7.51065	7.41941	7.66942	7.32347	7.36156	7.59147	7.14571
Agk	ENSMUSG00000029916	-0.0126574	0.957965	0.0186505	8.29627	8.36212	8.55006	8.1255	8.42725	8.50147	8.31576	8.48846	8.35125	8.41558	8.44924	8.2089	8.30713
Lmbr1	ENSMUSG00000010721	0.0128458	0.957965	0.0186505	8.18472	8.37611	8.25903	8.15468	8.23454	8.28096	8.26497	8.33542	8.39169	8.397	8.29952	8.12948	7.95899
Lsm2	ENSMUSG00000007050	-0.0132884	0.957965	0.0186505	7.68935	7.43409	7.71025	7.73917	7.60446	7.57586	7.51065	7.50084	7.81777	7.66366	7.56275	7.64004	7.65441
D830039M14Rik	ENSMUSG00000043126	-0.0174352	0.957965	0.0186505	7.3744	7.17059	7.4853	7.27783	7.26323	7.38753	7.5027	7.01808	7.40877	7.45501	7.20674	7.5412	7.01227
Acsl3	ENSMUSG00000032883	-0.0183431	0.957965	0.0186505	6.68587	6.90056	6.60544	6.96022	6.69217	6.70599	6.57265	7.01808	6.59732	6.83672	6.54813	6.8281	6.77394
Lyrm1	ENSMUSG00000030922	0.0203204	0.958067	0.0186041	7.31858	7.21279	7.3737	7.10923	7.4608	7.25046	6.99151	7.09639	6.92116	7.46396	7.38724	7.74147	7.41861
Zeb1	ENSMUSG00000024238	0.00826735	0.958118	0.0185808	10.3174	10.2573	10.336	10.4625	10.4404	10.3888	10.3561	10.5134	10.4582	10.2573	10.3393	10.3556	10.3468
Xbp1	ENSMUSG00000020484	-0.012126	0.958118	0.0185808	10.4052	10.4012	10.5281	10.3217	10.316	10.7424	10.6468	10.2921	10.5257	10.404	10.4224	10.3787	10.4333
Jagn1	ENSMUSG00000051256	-0.012498	0.958179	0.0185534	8.21561	8.29494	8.425	8.18681	8.25404	8.16838	8.22205	8.27356	8.15967	8.04993	8.24439	8.22172	8.50106
Cdk13	ENSMUSG00000041297	0.0103936	0.958346	0.0184775	9.63923	9.47319	9.40148	9.31412	9.41884	9.57304	9.55172	9.39584	9.45639	9.65784	9.46326	9.44583	9.39308
Borcs8	ENSMUSG00000002345	-0.0139113	0.95835	0.0184758	7.57149	7.64914	7.78195	8.00652	7.91127	7.73454	7.63222	7.79893	7.89715	7.85954	7.7192	7.67775	7.81186
Kif1c	ENSMUSG00000020821	-0.00730661	0.958371	0.0184663	14.0782	14.1191	14.1081	14.1435	14.0833	13.9831	14.1161	13.8747	14.0626	14.1065	14.125	14.1344	14.1212
Ywhag	ENSMUSG00000051391	0.0115812	0.958371	0.0184663	12.4983	12.5863	12.4455	12.1859	12.3106	12.3441	12.6268	12.1864	12.3764	12.456	12.3928	12.3989	12.4154
C1qtnf9	ENSMUSG00000071347	-0.0157108	0.958371	0.0184663	10.5051	10.3394	10.417	10.7239	10.6863	10.7561	10.1075	10.6348	10.5582	10.5964	10.5939	10.8266	10.5436
Vars2	ENSMUSG00000038838	-0.0151958	0.958371	0.0184663	9.35602	9.04415	9.26217	9.03306	9.00948	8.83227	9.29752	8.76509	9.10767	9.00873	9.23249	9.04532	9.08901
Rsbn1l	ENSMUSG00000039968	-0.0124725	0.958371	0.0184663	8.65935	8.44855	8.51542	8.30212	8.69321	8.43002	8.35161	8.54889	8.38168	8.47877	8.58117	8.47833	8.64647
Txndc11	ENSMUSG00000022498	0.010492	0.958371	0.0184663	8.72523	8.71398	8.67773	8.61712	8.6607	8.70487	8.78097	8.58668	8.84187	8.69949	8.4533	8.74578	8.72473
Ptgir	ENSMUSG00000043017	-0.0241212	0.958371	0.0184663	6.82972	6.73666	7.04498	7.41074	7.50216	7.02331	7.26023	7.01808	6.93491	6.82287	6.7595	7.30859	7.44103
Dusp12	ENSMUSG00000026659	-0.0141213	0.958371	0.0184663	7.30223	7.55385	7.47812	7.549	7.4608	7.22816	7.53424	7.51517	7.50406	7.23211	7.37017	7.29652	7.46312
Abraxas2	ENSMUSG00000030965	-0.0109483	0.958571	0.0183756	9.21026	9.39057	9.35129	9.09269	9.0407	9.27709	9.28367	9.09572	9.11675	9.36232	9.22063	9.21844	9.22877
Kcna2	ENSMUSG00000040724	0.174197	NA	#VALUE!	6.12247	5.54746	5.05942	6.37777	6.50951	5.63025	6.7577	6.33654	5.47934	5.60811	6.02309	6.13006	6.15004
Rbsn	ENSMUSG00000014550	-0.0183639	0.958571	0.0183756	9.02088	8.74307	8.93527	8.76397	9.10117	9.16713	9.01132	8.53841	9.31374	9.05093	8.63575	8.87315	9.05063
Atp6v0b	ENSMUSG00000033379	0.00879869	0.958641	0.018344	10.7531	10.6813	10.9218	10.907	10.8689	10.9525	10.7603	10.8773	10.7971	10.7957	10.8384	10.9579	10.9762
Cdipt	ENSMUSG00000030682	0.00689649	0.958641	0.018344	9.96556	9.97266	9.97342	10.076	9.99085	9.87159	9.97875	9.95251	10.0064	9.92423	10.0675	9.956	10.0056
Rnf121	ENSMUSG00000070426	-0.0122504	0.958641	0.018344	8.74955	8.62301	8.80078	8.68368	8.51473	8.90435	8.66467	8.56962	8.63005	8.60553	8.87837	8.67296	8.87232
Poc5	ENSMUSG00000021671	0.0106826	0.958681	0.0183258	8.33295	8.4661	8.39863	8.31187	8.17951	8.15662	8.36483	8.34748	8.21705	8.26494	8.40803	8.34989	8.30305
Gm29216	ENSMUSG00000101249	0.0155838	0.95877	0.0182855	15.8449	15.6573	15.5188	15.4609	15.8838	15.5711	15.5212	15.9032	15.7798	15.6982	15.2964	15.8924	15.5756
Mtch1	ENSMUSG00000024012	0.00512459	0.958845	0.0182514	11.5583	11.5523	11.5421	11.6564	11.5706	11.5734	11.5498	11.5688	11.5423	11.5495	11.5966	11.6004	11.6595
Dars	ENSMUSG00000026356	-0.00659308	0.958845	0.0182514	10.4871	10.4428	10.4965	10.3753	10.4552	10.5023	10.3877	10.4458	10.4098	10.578	10.4224	10.5007	10.423
Dhx9	ENSMUSG00000042699	0.0134924	0.958845	0.0182514	9.90323	9.66401	10.0492	9.73214	9.7477	10.168	9.741	9.91789	10.0434	10.0559	9.89179	9.84021	9.79392
Pcna	ENSMUSG00000027342	-0.00879473	0.958845	0.0182514	9.25556	9.38596	9.36886	9.51871	9.3772	9.4723	9.31351	9.4895	9.37805	9.40478	9.38683	9.46753	9.28977
Wdr77	ENSMUSG00000000561	-0.00806708	0.958845	0.0182514	9.38154	9.27581	9.26217	9.19278	9.15663	9.33039	9.20257	9.21679	9.30053	9.26324	9.3106	9.22163	9.29389
Atg7	ENSMUSG00000030314	0.0109242	0.958845	0.0182514	8.15316	8.13404	8.02789	8.01052	8.17951	8.09636	8.09034	7.96467	8.17712	8.28023	8.09658	8.08806	8.06869
Sec31b	ENSMUSG00000051984	-0.0166629	0.959094	0.0181389	9.37959	9.26832	8.97915	9.25809	9.18485	8.97634	8.98017	8.90492	9.47533	9.48613	9.04894	9.12256	9.03842
Ssbp2	ENSMUSG00000003992	-0.0105671	0.959094	0.0181389	9.31992	9.12925	9.20245	9.1299	9.20252	9.32515	9.07704	9.10285	9.1377	9.12052	9.30612	9.26564	9.41402
Tbkbp1	ENSMUSG00000038517	0.0118147	0.959094	0.0181389	8.89568	8.79608	8.76584	9.06223	9.02942	8.60026	8.91279	8.85793	8.90609	8.91392	8.72235	8.96752	8.89144
Dhx33	ENSMUSG00000040620	0.0130843	0.959094	0.0181389	8.44147	8.72131	8.51892	8.59334	8.42294	8.4446	8.81025	8.41778	8.63847	8.60553	8.32632	8.41833	8.51522
Zfp511	ENSMUSG00000025470	0.0143268	0.959094	0.0181389	7.52292	7.34201	7.35814	7.72465	7.55815	7.40751	7.30662	7.59151	7.53147	7.45501	7.67124	7.4351	7.54823
Cpsf4	ENSMUSG00000029625	-0.0136677	0.959094	0.0181389	7.54394	7.8762	7.69175	7.90287	7.78289	7.90584	7.75775	7.88968	7.88304	7.75401	7.89655	7.64956	7.5551
Lrp4	ENSMUSG00000027253	0.016541	0.959094	0.0181389	8.10683	7.63369	7.82219	7.71978	8.12229	7.94738	7.98587	7.82216	7.79533	7.64803	8.00556	8.22809	7.89002
Utp23	ENSMUSG00000022313	0.0133649	0.959094	0.0181389	7.07083	7.12711	7.25273	7.20996	7.05664	7.1473	7.15258	7.11532	7.16228	7.211	7.19709	7.116	7.17276
BC002059	ENSMUSG00000060149	-0.0203969	0.959094	0.0181389	6.34633	6.72212	6.84747	6.55235	6.7064	6.70599	6.68931	6.44527	7.04041	6.24943	6.6647	6.53123	6.68904
Dtna	ENSMUSG00000024302	-0.0116451	0.959147	0.018115	10.6885	10.614	10.3635	10.4241	10.4499	10.5934	10.5832	10.3552	10.3724	10.7155	10.5875	10.5937	10.3557
Rbm43	ENSMUSG00000036249	0.0198159	0.959325	0.0180341	7.02173	6.64715	6.73152	7.18189	6.86701	6.68977	6.78417	7.14325	6.71354	6.95573	6.7983	6.59175	7.14571
Pard3b	ENSMUSG00000052062	0.0128473	0.959384	0.0180075	8.58356	8.52172	8.44354	8.0844	8.43581	8.44942	8.56513	8.29032	8.37161	8.37819	8.5436	8.43494	8.45404
Pmm2	ENSMUSG00000022711	0.0135268	0.959694	0.0178674	9.66344	9.64679	9.92805	9.64872	9.88068	9.62515	9.60653	9.81743	9.6291	9.56729	9.7323	9.7301	10.0967
Gm21781	ENSMUSG00000095123	0.0154049	0.959694	0.0178674	7.1183	6.82093	7.15709	7.21689	7.10039	7.30473	7.04722	7.17066	7.10263	7.29366	7.09691	7.34421	6.95108
Prkcsh	ENSMUSG00000003402	0.00695159	0.959717	0.0178566	10.2866	10.2674	10.321	10.2261	10.1593	10.2738	10.2744	10.1387	10.3249	10.1954	10.2925	10.3439	10.2737
Zbed3	ENSMUSG00000041995	-0.010979	0.959749	0.0178422	8.38435	8.26517	8.41375	8.27581	8.4143	8.40042	8.22205	8.52077	8.23938	8.29535	8.37418	8.51525	8.24475
Perp	ENSMUSG00000019851	0.0141256	0.960048	0.0177071	11.9816	12.133	11.916	11.8428	11.4484	12.1513	11.9895	11.9508	11.9629	12.0913	11.8951	11.8113	11.8917
Grip2	ENSMUSG00000030098	0.024232	0.960215	0.0176316	9.20147	8.55491	8.81794	8.588	8.95093	8.18004	8.70679	8.83527	8.81239	8.27515	8.88138	8.46221	9.24798
Cbx7	ENSMUSG00000053411	0.012527	0.960215	0.0176316	8.98803	8.99663	9.05829	9.30276	9.17209	9.02564	8.98303	9.35859	9.1377	8.99335	9.1119	9.23117	8.90226
Pdlim2	ENSMUSG00000022090	-0.0216894	0.960215	0.0176316	7.19116	6.93878	7.60216	7.93685	7.54237	7.61934	7.54975	7.79893	7.31726	7.27343	7.39569	7.53094	7.48487
Ints6	ENSMUSG00000035161	0.013277	0.960215	0.0176316	8.45632	8.15042	8.35227	8.21478	8.19976	8.4153	8.63225	8.26511	8.22266	8.35912	8.26762	8.27805	8.12979
Zbtb8a	ENSMUSG00000028807	-0.311503	NA	#VALUE!	6.04596	6.02114	6.17937	6.67823	6.73444	6.14047	6.23158	6.48947	5.84235	6.04985	5.8118	5.95683	5.73183
Ankrd37	ENSMUSG00000050914	-0.0197802	0.960215	0.0176316	6.86355	6.7653	7.53457	7.07149	7.40082	7.40751	7.12178	7.29209	7.07806	7.15682	7.06544	7.40168	7.13657
Dsp	ENSMUSG00000054889	-0.0123013	0.96023	0.0176248	14.9402	14.9695	14.5548	14.6575	14.5428	14.7206	14.8116	14.5522	14.7552	14.9189	14.7358	14.6731	14.623
Tmem150a	ENSMUSG00000055912	-0.0100391	0.960491	0.0175067	9.72761	9.61173	9.55774	9.70404	9.84737	9.40185	9.741	9.57232	9.65009	9.55267	9.64984	9.63025	9.67438
Elp4	ENSMUSG00000027167	0.016791	0.960895	0.0173239	7.38996	7.24366	7.38908	7.20996	7.60446	7.04898	7.61757	7.41941	7.17392	7.49049	7.08649	7.24721	7.27618
Tubb4b	ENSMUSG00000036752	0.0104219	0.960942	0.017303	12.4478	12.4074	12.8203	12.6001	12.5815	12.6458	12.5075	12.4495	12.6367	12.5772	12.5973	12.6341	12.7796
Dcaf5	ENSMUSG00000049106	0.00872802	0.960942	0.017303	10.0525	10.1474	10.1224	10.0452	10.0267	9.91236	10.1049	9.87132	10.0338	10.1435	10.0963	9.97506	10.1846
Nabp2	ENSMUSG00000025374	-0.0084724	0.960942	0.017303	9.48115	9.39057	9.39958	9.52989	9.41451	9.34341	9.42497	9.32849	9.33463	9.31611	9.55863	9.48625	9.4841
Zfp609	ENSMUSG00000040524	0.0120316	0.960942	0.017303	9.53637	9.47969	9.30742	9.36805	9.3548	9.08267	9.49676	9.28526	9.42751	9.12898	9.3173	9.41267	9.5179
Rnf115	ENSMUSG00000028098	0.0116432	0.960942	0.017303	9.27664	9.46011	9.16271	9.26479	9.30891	9.27709	9.38011	9.13567	9.03614	9.3503	9.28351	9.36145	9.52841
Vbp1	ENSMUSG00000031197	-0.0141393	0.960942	0.017303	9.34209	9.35096	9.25379	8.7616	9.22986	9.30399	9.11403	9.35461	9.15542	9.31611	9.3106	9.13617	9.00369
Fuz	ENSMUSG00000011658	-0.0144019	0.960942	0.017303	8.42268	8.08376	8.18602	8.39062	8.58956	8.16251	8.31576	8.02597	8.39666	8.16967	8.37418	8.33227	8.47231
Zmat5	ENSMUSG00000009076	-0.0166943	0.960942	0.017303	7.91045	7.90223	7.74056	8.18327	8.21974	8.03346	7.78422	7.68317	8.03756	7.79715	8.17729	8.14975	8.22334
Strbp	ENSMUSG00000026915	-0.016795	0.960942	0.017303	8.21561	8.07234	8.13673	7.94105	8.13287	7.78122	7.58782	8.15507	8.22266	7.73934	8.15753	8.2089	8.07826
Uvssa	ENSMUSG00000037355	-0.0145794	0.960942	0.017303	7.7388	7.76004	7.77025	7.91571	8.16927	7.99437	7.73757	8.1459	7.96572	7.67911	7.81691	7.96382	7.82329
Gm14403	ENSMUSG00000094786	-0.0165521	0.960942	0.017303	7.65757	7.73129	7.49955	7.28444	7.74204	7.5581	7.58029	7.3331	7.27466	7.54212	7.65018	7.60131	7.88458
Snx24	ENSMUSG00000024535	0.0133046	0.960942	0.017303	7.65113	7.65681	7.42685	7.45831	7.34735	7.30473	7.37789	7.38082	7.50406	7.64803	7.55522	7.42405	7.5551
Nmi	ENSMUSG00000026946	0.0156188	0.96109	0.017236	7.46533	7.3609	7.32652	7.79582	7.40082	7.82645	7.47046	7.77532	7.50406	7.58378	7.46967	7.48913	7.58897
Dnajc1	ENSMUSG00000026740	-0.00926477	0.961354	0.0171166	9.28914	9.11263	9.36498	9.24458	9.00373	9.20187	9.19765	9.10522	9.17293	9.22689	9.17222	9.2375	9.28771
Wwp1	ENSMUSG00000041058	-0.00918018	0.961377	0.0171061	10.8624	10.7942	10.7779	10.5954	10.6917	10.63	10.6028	10.7731	10.5291	10.7652	10.847	10.7786	10.7114
Zfp763	ENSMUSG00000067430	-0.118972	NA	#VALUE!	6.7232	5.58007	6.37754	5.65401	6.66329	5.52445	6.3247	5.92915	6.20202	5.15669	6.43778	5.65037	6.33705
Cep83os	ENSMUSG00000097164	0.0230372	0.961377	0.0171061	6.40877	6.53519	6.56536	6.68825	7.12178	6.5884	6.88546	7.16158	6.45193	6.61355	6.50186	6.68729	6.35291
9330151L19Rik	ENSMUSG00000097061	0.0157241	0.9614	0.0170961	6.95007	7.23344	7.04498	6.89255	7.18411	7.19406	7.27897	6.96689	7.31726	7.18957	7.06544	6.90961	6.89802
Eif4ebp1	ENSMUSG00000031490	0.0172201	0.961736	0.0169441	10.8797	10.6841	10.2395	10.4899	10.4135	10.76	10.9593	10.684	10.4	10.8124	10.4842	10.5034	10.3189
Mef2a	ENSMUSG00000030557	0.010437	0.961766	0.0169304	11.8847	11.9166	11.8323	11.5596	11.6412	11.7796	11.721	11.7436	11.9507	11.8773	11.8322	11.765	11.5755
Zyg11b	ENSMUSG00000034636	-0.0121328	0.961766	0.0169304	10.945	11.1291	10.9506	10.5935	10.8418	10.8712	11.0937	10.7361	10.9597	10.9422	10.8977	10.8214	10.7037
Fnip2	ENSMUSG00000061175	-0.039593	0.961766	0.0169304	8.90924	10.3418	9.22835	9.15358	8.8131	9.35375	9.74606	9.19249	9.72519	9.68489	8.99707	9.07035	8.77268
Pxmp4	ENSMUSG00000000876	0.00983801	0.961766	0.0169304	9.63107	9.39973	9.43337	9.40948	9.58012	9.40682	9.46028	9.28526	9.51018	9.67143	9.56988	9.45672	9.45133
Dkk3	ENSMUSG00000030772	0.577239	NA	#VALUE!	5.56011	6.11315	5.72545	5.79038	5.70503	5.69671	5.8607	6.94589	5.27835	6.31026	6.12834	6.59175	6.50258
Scarf1	ENSMUSG00000038188	-0.0126772	0.961766	0.0169304	8.6848	8.62301	8.84609	8.91654	8.725	8.81742	8.81988	8.68182	9.10159	8.68807	8.55498	8.63512	8.78442
Hsp25-ps1	ENSMUSG00000078915	0.0207373	0.961766	0.0169304	8.31676	8.6578	8.51191	8.57727	8.23454	8.30778	8.3692	8.63994	7.7494	8.62562	8.14253	8.78086	8.67829
Whamm	ENSMUSG00000045795	0.0128666	0.961766	0.0169304	8.31676	8.29002	8.04741	8.20784	8.37476	8.16838	8.2929	8.21773	8.22266	8.24949	8.3656	8.46221	7.90623
E530011L22Rik	ENSMUSG00000097820	-0.018081	0.961766	0.0169304	6.7232	6.56807	6.60544	6.86634	6.90451	6.68977	6.83571	6.44527	6.63149	7.06567	6.87289	6.55169	6.51673
Myocd	ENSMUSG00000020542	0.0154549	0.962479	0.0166086	9.88687	9.8443	9.69873	9.55746	9.57819	9.49582	10.0851	9.49674	9.78713	9.806	9.70193	9.40426	9.49843
Pigq	ENSMUSG00000025728	0.00717881	0.962533	0.0165843	10.1539	10.2873	10.1888	10.2089	10.2263	10.1547	10.1552	10.1433	10.181	10.0837	10.3316	10.284	10.2821
Mon1b	ENSMUSG00000078908	-0.0112391	0.962533	0.0165843	7.7081	7.8497	7.78195	7.81879	7.89272	7.87029	7.72396	7.95944	7.70195	7.79715	7.85421	7.94848	7.65441
Mbp	ENSMUSG00000041607	0.0282372	0.962533	0.0165843	6.33029	6.06788	5.59881	6.60614	6.63382	6.6058	6.63216	6.44527	5.58774	6.18592	6.62208	6.51048	6.39947
Arih2	ENSMUSG00000064145	-0.00775876	0.962605	0.0165521	10.2229	10.1623	10.0922	10.0779	10.108	9.98396	10.1678	9.96951	10.0654	10.1941	10.1672	10.0013	10.1327
Coro1b	ENSMUSG00000024835	0.0134012	0.962705	0.0165067	9.80219	9.68665	9.91216	10.3185	10.0891	10.0474	9.89317	10.1763	10.0979	9.91284	9.92723	10.0949	9.907
Rragc	ENSMUSG00000028646	0.00871445	0.962705	0.0165067	10.3164	10.4046	10.4189	10.144	10.0823	10.3545	10.2744	10.3601	10.2431	10.3699	10.2697	10.2547	10.3209
Dram2	ENSMUSG00000027900	-0.0113399	0.962705	0.0165067	10.1182	10.1703	10.0322	9.81899	10.1398	10.2183	9.89317	10.213	9.96347	10.1587	10.2547	10.0632	9.94018
Scpep1	ENSMUSG00000000278	0.0155117	0.962705	0.0165067	8.05897	8.15042	8.26738	8.57996	8.39247	8.6388	8.40803	8.53841	8.26137	8.10246	8.25373	8.48366	8.53967
Adprs	ENSMUSG00000042558	-0.0147992	0.962705	0.0165067	7.97892	7.76714	8.15934	8.369	8.34779	8.15662	8.18775	8.2001	8.2559	8.11388	7.83568	8.0669	8.22334
Arid5a	ENSMUSG00000037447	0.025834	0.962705	0.0165067	7.58507	7.78822	7.79933	7.97416	6.89212	8.19161	8.32029	7.50084	7.86879	7.73195	7.45355	7.83623	7.58226
Fancm	ENSMUSG00000055884	0.019502	0.962767	0.0164788	6.40877	5.92286	6.37754	6.35281	6.44309	6.31984	6.23158	6.56026	6.41317	5.92575	6.48611	6.48943	6.15004
Spaar	ENSMUSG00000028475	0.018317	0.962775	0.016475	8.02947	7.49521	7.6348	7.9494	8.10091	7.73454	7.62491	7.91691	8.21141	7.93873	7.8106	7.95617	7.46312
Ptgfr	ENSMUSG00000028036	0.3093	NA	#VALUE!	6.34633	5.54746	5.65081	5.98161	6.03316	6.067	5.64654	6.94589	6.00758	5.8996	6.60759	6.07459	6.13177
Mgmt	ENSMUSG00000054612	-0.0147011	0.962863	0.0164355	7.85547	7.85637	7.71025	7.8324	7.42683	7.83385	7.95707	7.47909	7.95901	7.82522	7.59248	7.60131	7.74733
Naif1	ENSMUSG00000039164	0.0167652	0.962884	0.016426	6.71086	7.27387	7.12987	7.04835	7.14286	7.19406	6.771	6.98758	7.04041	7.05386	7.19709	7.39037	7.24252
Uso1	ENSMUSG00000029407	-0.00748437	0.963114	0.0163221	10.2897	10.3226	10.2106	10.1476	10.1253	10.1984	10.286	10.1548	10.0917	10.2688	10.2512	10.1019	10.2872
Tcf23	ENSMUSG00000006642	-0.0317772	0.963114	0.0163221	7.14606	6.32037	6.7194	5.93192	6.64863	7.23935	6.17268	7.06752	6.64828	7.26321	6.47018	6.61137	6.35291
Acly	ENSMUSG00000020917	-0.0161944	0.963344	0.0162188	9.95514	9.31992	9.82715	9.83372	9.72517	9.76141	9.32031	9.67158	9.71527	9.80776	9.97034	9.54099	9.99679
Gpn2	ENSMUSG00000028848	-0.0147976	0.963344	0.0162188	6.97091	6.92615	7.15709	7.05611	7.29182	6.85892	7.03625	7.03806	7.04041	6.707	7.14787	7.116	7.13657
Srbd1	ENSMUSG00000024135	-0.0142105	0.963617	0.0160957	7.61848	7.60228	7.26945	7.64465	7.50216	7.69444	7.33376	7.4644	7.70996	7.54212	7.34418	7.61109	7.77113
Rpl35a	ENSMUSG00000060636	0.0418283	0.963706	0.0160555	9.95514	9.8	10.9705	11.2211	10.1684	11.172	10.8601	10.9627	11.0214	9.8425	10.8669	10.8912	10.0706
Agpat1	ENSMUSG00000034254	0.00708669	0.963706	0.0160555	10.6663	10.7924	10.7304	10.7456	10.5975	10.5231	10.6824	10.7115	10.6233	10.6156	10.7847	10.6752	10.7052
Trim34a	ENSMUSG00000056144	-0.291494	NA	#VALUE!	5.85737	6.19964	5.86406	6.56327	6.90451	6.63997	5.52623	6.30391	6.10807	5.81817	6.4213	5.98718	6.38411
Unc45a	ENSMUSG00000030533	-0.00958048	0.963706	0.0160555	8.98035	8.95993	8.88188	8.93977	9.01521	8.8831	8.92176	8.81225	9.22141	8.90079	8.89039	8.94063	8.83611
Cd300lg	ENSMUSG00000017309	-0.0132487	0.963796	0.0160147	11.4714	11.2744	11.2868	11.7433	11.7055	11.4079	11.2184	11.7179	11.4273	11.4083	11.5014	11.6242	11.4124
Stoml1	ENSMUSG00000032333	0.011519	0.963796	0.0160147	7.67672	7.67201	7.78777	7.88121	7.7694	7.75027	7.82942	7.96467	7.73375	7.67911	7.54764	7.78531	7.81759
4930481A15Rik	ENSMUSG00000086938	-0.0161821	0.963796	0.0160147	8.18026	7.76714	7.67302	7.80045	8.22962	7.88462	7.60277	7.84502	8.02476	8.20747	7.88458	7.98654	7.84026
Med11	ENSMUSG00000018923	0.0153436	0.963796	0.0160147	6.66044	6.82093	6.88051	6.78471	6.94107	7.17087	6.96861	6.92459	7.04041	6.80888	6.7595	6.64983	7.02222
9330158H04Rik	ENSMUSG00000073154	-0.0169079	0.964088	0.0158832	8.3045	7.6259	8.13673	8.01847	8.08467	8.27009	7.95707	8.04584	8.10599	8.42478	8.21123	7.92515	7.74733
ENSMUSG00000121092	ENSMUSG00000121092	0.194363	NA	#VALUE!	5.7886	5.70361	5.17046	6.15044	5.45836	5.41027	5.52623	6.66675	5.04475	5.5078	6.37071	5.61193	5.31256
Macrod2	ENSMUSG00000068205	-0.0184625	0.964088	0.0158832	6.71086	6.44953	6.83628	6.66815	6.55739	6.68977	6.3247	6.41503	6.74509	6.46095	6.69242	6.64983	7.06136
Ehbp1l1	ENSMUSG00000024937	0.00845665	0.964096	0.0158798	13.0959	13.2553	13.1102	13.1608	12.9718	13.0528	13.2511	12.9448	13.0212	13.1925	13.0608	13.1033	13.2317
Tmed2	ENSMUSG00000029390	-0.00767864	0.964145	0.0158577	11.1132	11.2899	11.3273	11.1532	11.0118	11.1988	11.1393	11.1465	11.0775	11.2536	11.1959	11.1629	11.263
Marchf8	ENSMUSG00000025702	0.00661433	0.964145	0.0158577	10.11	10.2421	10.2522	10.0949	10.0973	10.0711	10.2579	10.1012	10.1355	10.186	10.136	10.1446	10.1061
Nadk	ENSMUSG00000029063	0.007625	0.964145	0.0158577	9.80364	9.90026	9.87984	9.96304	9.73908	9.87339	9.9859	9.8029	9.87888	9.72454	9.82916	9.95024	9.907
Ybx2	ENSMUSG00000018554	0.0206962	0.964145	0.0158577	8.54238	8.27516	7.78195	8.33116	8.64601	7.81153	8.2365	8.0703	8.65102	8.2391	8.52445	8.14975	8.04936
Gm826	ENSMUSG00000074623	0.0183816	0.964145	0.0158577	7.29398	7.52901	7.53457	7.00095	7.02293	7.47533	7.42911	6.85871	7.56721	7.46396	7.47766	7.2219	7.26784
Nme4	ENSMUSG00000024177	0.0163807	0.964145	0.0158577	6.92892	6.82093	6.97532	6.51908	6.7064	7.07419	6.64666	6.99782	6.96202	6.90405	6.71963	6.68729	7.01227
Map3k11	ENSMUSG00000004054	-0.00825614	0.96473	0.0155943	9.90051	9.9195	9.89878	10.1611	9.97037	10.0152	10.0595	9.8741	10.1161	9.87306	9.95181	9.94251	9.98285
Slc18b1	ENSMUSG00000037455	-0.0141573	0.964823	0.0155523	7.12761	6.9513	7.16605	6.7469	7.19424	7.11121	6.98011	7.08683	6.96202	6.93012	7.09691	6.97165	7.19052
Fbxl17	ENSMUSG00000023965	0.0108814	0.965066	0.0154431	9.03332	9.02355	8.83208	8.66098	8.88053	8.82114	8.89164	8.70387	9.00389	9.02091	8.99985	8.81933	8.76381
4930453N24Rik	ENSMUSG00000059920	-0.00723929	0.965068	0.015442	9.56749	9.46448	9.48442	9.40948	9.53898	9.59062	9.41653	9.45462	9.47297	9.43696	9.5301	9.55372	9.63115
Usp38	ENSMUSG00000038250	0.0122352	0.965068	0.015442	9.2829	9.28573	8.92739	8.93768	9.13049	8.99296	9.32708	8.9557	8.89558	9.12334	9.2559	9.01249	9.15381
2410004B18Rik	ENSMUSG00000036873	-0.00780238	0.965068	0.015442	8.78823	8.90628	8.91946	8.88207	8.8456	8.81368	8.87634	8.80935	8.88145	8.79125	8.76542	8.82775	8.99865
Skap2	ENSMUSG00000059182	0.0135	0.965068	0.015442	8.05897	7.93411	8.14582	8.20435	8.10629	8.06525	7.92173	8.34748	7.86161	7.9954	8.05446	8.0089	8.40924
Zbtb25	ENSMUSG00000056459	-0.0183814	0.965068	0.015442	6.51192	6.92615	6.81365	6.82156	7.05664	6.68977	6.23158	6.97727	6.87912	7.04195	6.77255	6.66868	6.84294
Angptl1	ENSMUSG00000033544	-0.413961	NA	#VALUE!	6.42396	6.09069	6.17937	6.39009	6.77551	5.9078	5.52623	5.64641	5.23456	6.09665	6.188	6.01691	6.44457
Fbxo46	ENSMUSG00000050428	-0.0138534	0.965239	0.0153649	7.10893	7.10487	7.25273	6.90119	6.92899	7.11121	7.0252	7.28375	6.97538	6.96837	7.1776	6.92537	6.97177
Taf1c	ENSMUSG00000031832	0.0134186	0.965335	0.0153221	7.30223	7.32287	7.33449	7.10176	6.90451	7.4174	7.23166	7.22396	7.15055	7.4001	7.2633	7.33244	7.14571
Slc16a2	ENSMUSG00000033965	-0.0132345	0.966133	0.0149629	8.3569	8.21414	8.47993	8.7256	8.51877	8.34452	8.48267	8.33542	8.46931	8.10819	8.66753	8.44591	8.50461
Foxn2	ENSMUSG00000034998	-0.013101	0.966133	0.0149629	7.67672	8.05504	8.02296	7.81879	7.81607	7.68629	7.79077	8.12737	7.87593	7.60011	7.8232	7.76793	7.82897
Umad1	ENSMUSG00000089862	0.0156447	0.966133	0.0149629	7.43565	7.28381	7.19261	7.3041	7.04549	7.17087	7.54201	7.53639	7.27466	7.17874	7.15785	7.08826	6.93009
Hif1an	ENSMUSG00000036450	0.0099531	0.966222	0.0149229	10.9782	11.1146	10.9078	10.8141	10.7147	10.8348	11.0301	10.746	10.9872	11.0472	10.8485	10.7379	10.9346
Hopx	ENSMUSG00000059325	-0.0140642	0.966365	0.0148588	12.8618	12.7991	12.4427	12.4241	12.5868	12.9609	12.6824	12.5536	12.7923	12.9368	12.7656	12.6151	12.3373
Slc49a4	ENSMUSG00000022848	0.00946923	0.966365	0.0148588	10.3801	10.2836	10.2617	10.05	10.1359	10.3583	10.3692	10.0181	10.3674	10.2853	10.2789	10.2702	10.1935
Mansc1	ENSMUSG00000032718	-0.0430931	NA	#VALUE!	5.76493	5.92286	5.57209	6.62711	6.37347	5.59584	5.8356	6.38415	6.24679	5.54202	5.97874	5.86173	5.97665
Cep89	ENSMUSG00000023072	0.00956268	0.966605	0.014751	8.45262	8.38537	8.42126	8.4536	8.51473	8.44942	8.50273	8.45169	8.22826	8.35912	8.3699	8.61582	8.6205
Vps26c	ENSMUSG00000022898	0.00871229	0.966613	0.0147476	9.25768	9.35332	9.50398	9.53128	9.35705	9.49115	9.544	9.51645	9.40546	9.47066	9.45317	9.24694	9.33039
Urb2	ENSMUSG00000031976	0.0134817	0.966613	0.0147476	7.62507	7.98979	7.77611	7.80965	7.29182	7.80401	7.84207	7.65757	7.64454	7.80422	7.65723	7.7145	7.86812
Csrp1	ENSMUSG00000026421	-0.0110916	0.966814	0.0146569	9.8855	9.82572	10.0322	10.3543	9.83447	10.1279	10.0029	10.0067	10.0097	10.0618	9.99142	10.1225	9.8908
Opa1	ENSMUSG00000038084	-0.00881623	0.966976	0.0145844	12.3181	12.474	12.2336	12.0708	12.161	12.0985	12.3324	12.1354	12.1261	12.2825	12.2768	12.1608	12.2381
Lonp1	ENSMUSG00000041168	0.00675438	0.966976	0.0145844	11.9625	12.0561	12.0366	12.0566	12.0392	11.9188	12.0841	11.8795	11.8836	12.007	12.0367	12.0725	12.1514
Kitl	ENSMUSG00000019966	0.0154672	0.966976	0.0145844	10.8749	10.7784	10.9661	10.608	10.7666	11.2328	10.4281	11.0575	10.8758	10.7859	11.1435	11.1216	10.7568
Asah1	ENSMUSG00000031591	-0.0114753	0.966976	0.0145844	9.20807	9.41337	9.5163	9.56291	9.46559	9.73002	9.47458	9.75693	9.32161	9.43923	9.37832	9.53843	9.39691
Cep350	ENSMUSG00000033671	-0.00928885	0.966976	0.0145844	9.61461	9.72725	9.63238	9.33498	9.46977	9.53722	9.52646	9.43215	9.58183	9.44377	9.48523	9.66352	9.68225
Wdr11	ENSMUSG00000042055	-0.00762982	0.966976	0.0145844	9.12683	9.2608	9.16047	9.13357	9.22986	9.03209	9.06089	9.24285	9.1377	9.12052	9.15737	9.27797	9.06032
Stk11ip	ENSMUSG00000026213	0.0114046	0.966976	0.0145844	8.57338	8.25005	8.30031	8.51395	8.23944	8.49682	8.48267	8.54191	8.502	8.51368	8.22554	8.40152	8.20599
Tmem154	ENSMUSG00000056498	-0.0421712	NA	#VALUE!	5.69149	5.61196	6.01055	6.66815	5.96379	6.46036	6.04714	6.39967	6.0587	5.76121	5.95604	5.95683	6.28841
Gchfr	ENSMUSG00000046814	0.0250468	0.966976	0.0145844	7.14606	7.40707	7.95737	7.84587	7.19424	7.81153	7.45406	7.07721	6.94853	8.01381	7.84189	7.79392	7.87911
Emilin2	ENSMUSG00000024053	0.0130457	0.966976	0.0145844	8.16225	8.02575	8.27154	8.18681	8.10629	8.56511	8.50273	8.34748	8.12411	8.23388	8.0704	8.0669	8.27003
Apbb3	ENSMUSG00000117679	-0.0142636	0.966976	0.0145844	8.54238	8.27516	8.24218	8.1438	8.67162	8.37528	8.66823	8.04584	8.43586	8.33004	8.44109	8.39021	8.21469
Ttc23	ENSMUSG00000030555	-0.0192174	0.966976	0.0145844	7.13687	7.08228	7.16605	7.07911	7.25358	6.98394	6.54195	7.53639	7.18547	6.7805	6.83608	7.29652	7.27618
Tsku	ENSMUSG00000049580	-0.0192255	NA	#VALUE!	5.96517	5.97284	6.12526	6.67823	5.93991	6.34078	6.47852	6.03236	6.13214	5.7019	6.00108	6.13006	6.59882
Apaf1	ENSMUSG00000019979	-0.0118728	0.966976	0.0145844	7.3822	7.56204	7.26111	7.47576	7.46917	7.61075	7.5027	7.44208	7.65288	7.30367	7.34418	7.5412	7.34915
Enoph1	ENSMUSG00000029326	0.0111924	0.966976	0.0145844	7.45057	7.37955	7.36594	7.40468	7.4608	7.59341	7.49471	7.44208	7.57601	7.52511	7.22584	7.5206	7.38043
Helq	ENSMUSG00000035266	0.0162491	0.966976	0.0145844	6.34633	6.39559	6.77902	6.69819	6.66329	6.36141	6.42905	6.70474	6.77597	6.36863	6.67863	6.57186	6.44457
Arl16	ENSMUSG00000057594	-0.0134939	0.966976	0.0145844	6.88567	6.97602	6.88051	7.02485	6.95305	6.95708	7.04722	6.94589	6.92116	7.14574	6.86073	6.98675	6.61206
Sec62	ENSMUSG00000027706	0.00857744	0.967309	0.0144348	10.6861	10.7384	10.6648	10.6993	10.5191	10.9423	10.5813	10.7901	10.6703	10.8177	10.6735	10.8214	10.6827
Nxn	ENSMUSG00000020844	0.0123302	0.967611	0.0142991	8.47468	7.98371	8.1948	8.1438	8.35684	8.47805	8.18775	8.24377	8.3306	8.45652	8.26762	8.4568	8.09721
Gm12940	ENSMUSG00000085334	0.0199605	0.967627	0.014292	6.37789	6.56807	6.5922	6.13588	6.37347	6.94346	6.66101	6.70474	6.79116	6.2074	6.56322	6.07459	6.53074
Tlk1	ENSMUSG00000041997	0.00654249	0.967663	0.0142761	9.66344	9.67914	9.82574	9.56291	9.72517	9.75558	9.67356	9.73568	9.76036	9.69062	9.67959	9.66352	9.75118
Alkbh5	ENSMUSG00000042650	-0.00692338	0.967758	0.0142334	11.3218	11.5143	11.5174	11.3032	11.3056	11.3747	11.3785	11.4135	11.4291	11.3497	11.3083	11.2954	11.5076
Psmc3ip	ENSMUSG00000019303	-0.082403	0.967832	0.0141999	8.62688	5.12957	8.57045	8.00652	8.05161	7.64481	5.46208	7.55731	7.88304	8.62562	8.53979	5.26076	8.70324
Wdr91	ENSMUSG00000058486	0.0120462	0.967832	0.0141999	7.89417	8.10071	8.05226	8.39978	8.01207	7.84854	8.19764	8.0409	7.94549	8.17513	8.09658	7.99403	8.08777
Madd	ENSMUSG00000040687	0.011905	0.967832	0.0141999	7.7629	7.73853	7.97278	8.13651	7.80949	8.10861	7.86085	7.99565	7.89012	7.91934	8.00556	7.75034	8.12979
H2-T-ps	ENSMUSG00000073405	-0.521765	NA	#VALUE!	5.25491	5.51409	5.09739	6.34017	6.69217	6.16415	5.52623	5.72246	4.99312	5.84583	4.93445	5.86173	5.1766
Camk1d	ENSMUSG00000039145	-0.0203369	0.967832	0.0141999	6.21273	6.15705	6.04981	6.49647	6.73444	6.68977	6.46222	6.58763	6.26867	6.64538	6.16838	6.53123	5.97665
Klhl18	ENSMUSG00000054792	0.00913676	0.968004	0.0141228	8.55279	8.76451	8.74206	8.58533	8.68605	8.80993	8.86708	8.60018	8.83089	8.64543	8.57373	8.63032	8.71862
Gm11263	ENSMUSG00000083496	0.0176309	0.968004	0.0141228	6.39341	6.15705	6.17937	6.16485	6.60373	6.21037	6.47852	6.54637	6.39339	6.02587	6.33597	5.95683	6.27182
Bri3	ENSMUSG00000047843	0.00762308	0.968132	0.0140654	11.7028	11.8626	11.7542	11.8719	11.5131	11.841	11.7781	11.7443	11.7354	11.8923	11.686	11.7883	11.7618
Senp6	ENSMUSG00000034252	0.00609288	0.968132	0.0140654	10.3031	10.4659	10.4458	10.3257	10.2712	10.286	10.3942	10.3542	10.3925	10.265	10.3404	10.3173	10.4305
Ergic2	ENSMUSG00000030304	-0.00785246	0.968132	0.0140654	9.92742	9.96342	10.0851	9.89551	9.83932	9.93491	9.96869	9.94459	9.86818	9.77756	9.85546	9.97695	10.1235
Ncam1	ENSMUSG00000039542	0.770194	NA	#VALUE!	6.1773	5.8174	4.93912	5.56988	5.20138	5.28628	6.67523	6.38415	6.03336	5.97668	6.73304	5.82858	6.01703
Galc	ENSMUSG00000021003	-0.0130154	0.968132	0.0140654	7.95297	8.01386	8.17274	8.17618	7.72816	8.13282	8.22688	8.19566	7.80285	7.983	7.74591	8.102	8.05421
Rad51d	ENSMUSG00000018841	0.0097033	0.968132	0.0140654	7.85547	7.69453	7.74655	7.69517	7.61204	7.72661	7.78422	7.78717	7.78778	7.71705	7.7915	7.62081	7.62859
Calr	ENSMUSG00000003814	0.00751087	0.968343	0.0139708	12.7238	12.863	12.885	12.8079	12.6704	12.9383	12.922	12.937	12.8621	12.758	12.6645	12.8748	12.7359
Sh2b3	ENSMUSG00000042594	0.00813417	0.968343	0.0139708	10.0488	10.2138	10.005	10.1772	10.104	10.0632	10.1903	10.2445	10.1533	10.2101	9.95038	10.0703	9.93492
Shmt2	ENSMUSG00000025403	-0.00702387	0.968414	0.0139389	10.1765	10.1623	10.048	10.1611	10.0686	9.86619	10.0904	10.113	10.0338	10.1351	9.9774	10.1088	10.0908
Rassf1	ENSMUSG00000010067	-0.0084759	0.968625	0.0138443	8.7344	8.93178	8.77172	8.88424	8.83916	8.97968	8.90678	8.80935	9.02974	8.76252	8.68833	8.86091	8.86956
Ttf1	ENSMUSG00000026803	0.0126028	0.968738	0.0137937	7.7629	8.01982	7.88324	8.17618	7.83562	8.09636	8.04179	8.07997	7.78778	7.70954	7.92019	8.04542	8.21469
Tirap	ENSMUSG00000032041	0.0138022	0.968747	0.0137896	8.09739	7.76714	8.04741	7.6852	7.91127	7.78886	7.81022	7.88418	8.32539	7.75401	7.91432	7.8692	7.69852
Lrba	ENSMUSG00000028080	0.0107494	0.968798	0.0137668	9.82812	9.8643	9.66277	9.49038	9.60691	9.71607	9.95419	9.48223	9.84652	9.77756	9.66567	9.57386	9.6148
Tent4b	ENSMUSG00000036779	-0.00790819	0.968798	0.0137668	9.0987	9.09863	9.17608	8.94813	9.14623	8.8973	8.97156	9.04479	9.03294	9.14577	9.04626	8.97132	9.16283
Llgl2	ENSMUSG00000020782	0.0100895	0.968798	0.0137668	8.32892	8.50483	8.42126	8.60131	8.42294	8.15071	8.45821	8.53138	8.45029	8.37819	8.5436	8.32039	8.27003
Gm14150	ENSMUSG00000082809	-0.282635	NA	#VALUE!	6.71086	5.92286	5.92867	6.34017	6.22325	6.51663	5.98001	5.00066	6.33238	6.2074	6.20735	5.447	6.51673
Mturn	ENSMUSG00000038065	0.00852012	0.968956	0.0136961	8.93863	9.05289	8.80078	9.15538	9.03507	8.95274	8.93658	9.08376	8.90957	8.89418	9.05429	9.0088	9.10782
Ube2i	ENSMUSG00000015120	-0.00658049	0.968976	0.0136869	9.95121	9.6829	9.77246	9.87375	9.83123	9.90886	9.75946	9.77936	9.90181	9.84078	9.90073	9.80017	9.84668
Aldh1l1	ENSMUSG00000030088	0.023831	NA	#VALUE!	6.56771	5.99719	5.92867	6.4735	6.01041	5.48739	5.73062	6.30391	5.75205	6.38757	6.6647	6.13006	5.82573
Amotl2	ENSMUSG00000032531	-0.0103293	0.969327	0.0135295	10.3346	10.426	10.2947	10.3753	10.5371	10.437	10.2929	10.5745	10.6009	10.4396	10.2038	10.4702	10.0944
Itpk1	ENSMUSG00000057963	0.0111817	0.969368	0.0135114	7.45797	7.3609	7.62183	7.55449	7.69999	7.64481	7.78422	7.36508	7.54945	7.49049	7.56275	7.62081	7.6023
Tspan10	ENSMUSG00000039691	-0.357126	NA	#VALUE!	4.82217	6.53519	5.97019	6.34017	5.24102	5.63025	4.8605	5.35937	5.09459	5.95144	5.93298	5.35689	5.87049
C130080G10Rik	ENSMUSG00000092397	0.00929045	0.969796	0.0133197	10.1943	10.189	10.2865	10.0827	10.1951	10.348	10.3067	9.92461	10.1939	10.341	10.1966	10.153	10.4183
Slc66a1	ENSMUSG00000028744	0.0165515	0.969796	0.0133197	6.56771	6.39559	6.5922	6.59554	6.89212	6.57079	6.93356	6.64085	6.31145	6.22857	6.59295	6.70566	6.80886
Glmp	ENSMUSG00000001418	0.00706089	0.970005	0.0132262	9.67301	9.5758	9.81581	9.92439	9.78002	9.81849	9.74606	9.76894	9.8319	9.75586	9.79279	9.7211	9.82125
Bphl	ENSMUSG00000038286	-0.00757776	0.970005	0.0132262	9.20807	9.29803	9.05588	9.04675	9.07674	9.07956	9.21479	9.16322	9.0739	9.1869	9.12722	8.97132	9.08664
Gm12034	ENSMUSG00000083878	0.0163731	0.970005	0.0132262	6.46861	6.28124	6.55175	6.67823	6.69217	6.49812	6.30655	6.88101	6.47092	6.82287	6.47018	6.51048	6.30481
Atp9b	ENSMUSG00000024566	0.00598694	0.970767	0.0128848	9.14069	9.25071	9.27672	9.2258	9.29956	9.19038	9.18777	9.27688	9.20732	9.26836	9.23484	9.29323	9.19618
Htra1	ENSMUSG00000006205	0.00831597	0.970797	0.0128716	11.1576	10.9675	11.0392	10.8919	10.801	11.1611	11.0197	10.9822	11.0166	11.0598	11.1622	11.0152	10.8463
Ppil3	ENSMUSG00000026035	-0.0110503	0.970883	0.0128329	7.3744	7.52901	7.73455	7.79119	7.78289	7.62788	7.58029	7.57793	7.60209	7.52511	7.65723	7.83623	7.6923
Zranb2	ENSMUSG00000028180	0.00863094	0.970983	0.0127882	10.0303	10.0284	9.90549	9.65511	9.82635	9.92628	9.94835	9.97341	9.71128	9.903	9.98582	9.99387	9.8184
Fbxo40	ENSMUSG00000047746	0.0086314	0.971102	0.0127352	12.7509	13.0811	12.983	12.8829	12.7299	12.8087	13.0237	12.8357	12.8524	12.9253	12.6769	12.8422	13.0216
Csrnp2	ENSMUSG00000044636	-0.346879	NA	#VALUE!	6.31407	6.15705	6.06905	6.69819	6.14184	6.25516	5.67511	6.28731	6.10807	6.02587	6.02309	5.68782	5.84829
Alpk2	ENSMUSG00000032845	-0.00788703	0.971102	0.0127352	12.3232	12.2884	12.1804	12.1317	12.2481	12.1202	12.4168	11.9907	12.1834	12.3047	12.1469	12.1407	12.2447
Golga2	ENSMUSG00000002546	-0.00470552	0.971102	0.0127352	11.2675	11.2788	11.2446	11.2686	11.2158	11.1662	11.3605	11.1856	11.1957	11.2735	11.2282	11.1942	11.2096
Clk1	ENSMUSG00000026034	-0.0118252	0.971102	0.0127352	11.1289	10.7828	11.0919	10.9102	11.081	11.2755	10.6999	11.3294	11.127	10.8842	10.9956	11.1504	11.0209
Arid4a	ENSMUSG00000048118	0.00646951	0.971102	0.0127352	9.10106	9.15654	9.1783	9.28307	9.09578	9.04809	9.19025	9.10285	9.1377	9.11768	9.14739	9.19587	9.20057
Leprotl1	ENSMUSG00000031513	0.00842199	0.971102	0.0127352	9.0358	9.30537	9.3843	9.11884	9.03225	9.1788	9.10093	9.1813	9.28987	9.28866	9.15488	9.19912	9.11016
Gm7292	ENSMUSG00000104222	-0.0215926	0.971102	0.0127352	8.73135	7.94667	8.59388	8.41493	8.44007	8.47332	7.87323	7.57793	8.73199	8.80541	8.62499	8.46221	8.54658
St7	ENSMUSG00000029534	0.0104416	0.971102	0.0127352	8.37656	8.23988	8.40621	8.16547	8.10629	7.84121	8.1728	8.21773	8.22266	8.19139	8.27222	8.12948	8.28663
Mir99ahg	ENSMUSG00000090386	-0.0126377	0.971102	0.0127352	8.00946	7.76004	7.81081	8.06532	8.14858	8.19161	8.10616	8.21773	7.81777	7.79715	8.01108	8.17634	7.75332
A630072M18Rik	ENSMUSG00000101013	-0.0139719	0.971102	0.0127352	7.98406	7.44298	7.69175	7.40468	7.6785	7.69444	7.71022	7.34918	7.89012	7.79005	7.65723	7.39037	7.66716
Ccdc84	ENSMUSG00000043923	0.0108201	0.971102	0.0127352	7.49441	7.3609	7.75251	7.52127	7.71414	7.62788	7.68234	7.6183	7.72587	7.64016	7.37017	7.56152	7.54823
Rgs19	ENSMUSG00000002458	-0.0158196	0.971102	0.0127352	6.59481	7.02422	7.06428	6.87513	6.58845	6.72204	6.74428	7.23265	6.68128	6.83672	6.62208	6.7238	6.71381
Sdccag8	ENSMUSG00000026504	-0.011506	0.971102	0.0127352	7.21756	7.04772	6.90212	7.16047	7.05664	7.06164	7.06892	7.18865	7.04041	7.089	6.89693	7.16992	7.02222
Caprin2	ENSMUSG00000030309	-0.0163101	0.971102	0.0127352	7.07083	7.10487	6.83628	6.53025	6.96494	6.78448	7.10086	6.81306	7.17392	7.01784	6.73304	6.55169	6.61206
Stom	ENSMUSG00000026880	0.00697841	0.971364	0.0126181	11.6685	11.544	11.6752	11.4321	11.4689	11.5291	11.5421	11.4097	11.7136	11.6362	11.593	11.5587	11.4685
Tm9sf2	ENSMUSG00000025544	-0.00684143	0.971364	0.0126181	11.8208	11.8576	11.7479	11.4746	11.7192	11.6634	11.6916	11.6391	11.7693	11.7398	11.7529	11.7177	11.6691
Dnm1l	ENSMUSG00000022789	0.00732811	0.971364	0.0126181	11.5049	11.5827	11.4846	11.1496	11.4647	11.4775	11.4751	11.4339	11.4502	11.5047	11.5401	11.3894	11.3967
Gdf10	ENSMUSG00000021943	-0.0395714	NA	#VALUE!	6.63454	6.02114	5.701	6.2211	6.573	6.09191	6.30655	6.35259	5.47934	5.54202	6.82359	6.59175	5.77955
Sfr1	ENSMUSG00000025066	-0.0103899	0.971364	0.0126181	10.3801	10.286	10.3606	10.3416	10.5291	10.2981	10.4867	10.373	10.0887	10.0092	10.568	10.4334	10.4527
Cisd2	ENSMUSG00000028165	0.00731184	0.971364	0.0126181	10.5594	10.6566	10.716	10.5666	10.5381	10.6802	10.5537	10.3974	10.603	10.6718	10.7831	10.7154	10.6445
Rnf167	ENSMUSG00000040746	-0.00625465	0.971364	0.0126181	10.1493	10.1074	10.0661	10.2593	10.2592	10.2491	10.0211	10.1763	10.1444	10.2221	10.2823	10.2007	10.1835
Coro1c	ENSMUSG00000004530	0.00998265	0.971364	0.0126181	9.492	9.60778	9.72473	9.9906	9.5974	9.87697	9.73422	9.86574	9.86997	9.69062	9.6569	9.54864	9.75417
Rapgef3	ENSMUSG00000022469	0.00882388	0.971364	0.0126181	9.78169	9.74173	9.97724	10.0921	9.81818	9.98396	9.9113	9.93929	10.1415	9.8997	9.77345	9.90325	9.80981
Ywhaq	ENSMUSG00000076432	0.00785034	0.971364	0.0126181	9.61792	9.83251	9.87848	10.0442	9.86966	10.0426	9.8484	9.94856	9.87175	9.8997	9.86767	9.84643	9.97774
Mien1	ENSMUSG00000002580	-0.00745854	0.971364	0.0126181	9.33206	9.55134	9.51103	9.48321	9.40364	9.44115	9.29752	9.35859	9.47297	9.4415	9.37619	9.53586	9.63115
Mapkapk3	ENSMUSG00000032577	-0.00799016	0.971364	0.0126181	9.23201	9.35096	9.40337	9.11884	9.08493	9.21326	9.29982	9.08376	9.22701	9.15132	9.29712	9.18281	9.34434
Dmtf1	ENSMUSG00000042508	-0.00853962	0.971364	0.0126181	8.74351	8.71398	8.78632	8.78044	8.5546	8.88666	8.57653	8.82955	8.67988	8.56866	8.79769	8.84442	8.84174
Rnf41	ENSMUSG00000025373	0.0112883	0.971364	0.0126181	8.75857	8.7103	8.94832	8.71585	8.67162	8.98301	9.07167	8.58668	9.03932	8.81943	8.58117	8.68226	8.83328
Ubald2	ENSMUSG00000050628	0.0110097	0.971364	0.0126181	8.75557	8.57123	8.61367	8.72073	8.87109	8.81742	8.77108	8.77107	8.66346	9.08033	8.68143	8.70983	8.42433
Ccs	ENSMUSG00000034108	-0.00798297	0.971364	0.0126181	8.50357	8.49204	8.3601	8.55282	8.47789	8.58718	8.56894	8.39859	8.34096	8.52656	8.41636	8.49427	8.64325
Sfxn1	ENSMUSG00000021474	-0.0136518	0.971364	0.0126181	7.7388	7.54562	7.69795	7.94523	8.00633	7.61934	7.61757	8.05568	7.56721	7.49922	7.69199	7.75916	7.99481
Cercam	ENSMUSG00000039787	0.415554	NA	#VALUE!	5.90146	5.8174	5.33841	6.45015	6.35553	5.15061	6.19258	6.53236	5.78278	6.29027	6.35345	6.51048	6.39947
Frmd8	ENSMUSG00000024816	0.0096776	0.971364	0.0126181	7.89962	8.17197	7.98295	8.249	8.07921	8.04626	8.15262	8.23514	7.97905	7.9954	8.08093	8.19596	7.94859
Trmu	ENSMUSG00000022386	0.00999205	0.971364	0.0126181	7.99935	7.80901	7.99809	8.06532	8.01779	7.87747	7.82305	7.91691	7.99882	7.87975	7.92019	8.29028	7.99985
Nepn	ENSMUSG00000038624	-0.0502676	NA	#VALUE!	5.66615	5.6737	5.81932	6.30156	5.4916	6.21037	5.09004	5.04082	6.26867	5.92575	5.7863	5.447	6.62518
Nudcd2	ENSMUSG00000020328	-0.0105365	0.971364	0.0126181	8.22865	8.26517	8.15934	7.9494	7.92958	8.26462	8.10616	7.94892	8.11206	8.26494	8.33073	8.10892	7.97957
Rabepk	ENSMUSG00000070953	0.0106945	0.971364	0.0126181	7.7266	7.73129	7.76436	7.73434	7.58149	7.5127	7.63222	7.82216	7.75715	7.91282	7.57024	7.68703	7.42612
Srpx	ENSMUSG00000090084	0.0252913	0.971364	0.0126181	6.91823	6.39559	6.21435	6.95193	6.12075	6.11639	6.44573	6.97727	5.75205	6.16412	6.88496	6.402	6.67649
Hspa2	ENSMUSG00000059970	0.0169606	0.971364	0.0126181	7.3744	7.02422	7.21004	7.38635	7.4354	7.96096	7.61757	7.65757	7.52239	7.57554	7.25402	7.24721	7.11813
Gin1	ENSMUSG00000026333	0.0134751	0.971364	0.0126181	7.1183	6.93878	7.25273	6.96022	7.24385	7.18251	7.24125	7.07721	7.33811	6.83672	7.29981	7.24721	6.82031
Ogg1	ENSMUSG00000030271	-0.0121324	0.971364	0.0126181	6.90746	6.80723	6.60544	6.90977	6.9168	6.79968	6.83571	6.89203	6.85039	6.7805	6.82359	6.92537	6.62518
Trmt13	ENSMUSG00000033439	-0.0142643	0.971364	0.0126181	6.74756	6.48441	6.51013	6.73728	6.61885	6.62299	6.47852	6.62773	6.90728	6.38757	6.70609	6.79417	6.35291
Lrrc49	ENSMUSG00000047766	-0.0136334	0.971364	0.0126181	6.96052	6.82093	6.76729	6.85749	7.16363	6.97057	6.79723	6.82461	7.12679	6.66103	6.7983	7.2597	6.88718
Mroh1	ENSMUSG00000022558	-0.00820605	0.971574	0.0125239	10.0414	10.0891	9.73982	10.0067	9.8296	9.82407	9.92475	9.91789	9.82822	10	9.99142	10.0198	9.74218
Alad	ENSMUSG00000028393	0.0119153	0.971729	0.0124549	11.2345	11.4676	10.7779	11.1115	11.4195	11.237	11.0106	11.1297	11.0517	11.3647	11.4291	11.3007	11.3146
Txnrd1	ENSMUSG00000020250	-0.00898144	0.971729	0.0124549	10.4988	10.5204	10.327	10.5639	10.516	10.2914	10.5944	10.3808	10.2152	10.3982	10.3426	10.4648	10.685
Trerf1	ENSMUSG00000064043	0.203929	NA	#VALUE!	6.14098	5.73291	5.05942	6.4023	5.91562	6.11639	5.88536	6.27052	5.72065	5.67131	6.37071	6.20945	6.61206
Mif	ENSMUSG00000033307	0.0083231	0.971729	0.0124549	10.6043	10.6585	10.5333	10.6021	10.3751	10.4801	10.3021	10.6656	10.361	10.6582	10.6383	10.5638	10.6389
Limd1	ENSMUSG00000025239	0.00694702	0.971729	0.0124549	10.7953	10.8867	10.6481	10.7117	10.7504	10.649	10.8779	10.7076	10.556	10.8168	10.7044	10.8412	10.7191
Iars	ENSMUSG00000037851	0.00605508	0.971729	0.0124549	10.4643	10.6934	10.5843	10.4892	10.512	10.4248	10.6295	10.4421	10.4772	10.5842	10.5272	10.4795	10.6028
Dazap1	ENSMUSG00000069565	0.00708859	0.971729	0.0124549	10.1123	9.9179	10.0087	10.25	10.2652	10.1547	10.2293	10.0143	10.1385	10.0837	10.1721	10.1496	10.1235
Cd24a	ENSMUSG00000047139	-0.177257	NA	#VALUE!	5.71638	6.0447	6.4527	6.10632	5.55587	6.067	5.55726	6.38415	5.65572	5.32336	4.93445	5.98718	6.47387
Pigt	ENSMUSG00000017721	0.00547512	0.971729	0.0124549	9.95252	9.9083	9.99244	10.0077	9.91171	9.99885	9.96436	9.81887	9.98345	10.0138	9.98021	9.94445	10.0646
Tmem140	ENSMUSG00000057137	0.0171166	0.971729	0.0124549	9.4974	9.57782	9.54921	9.35397	9.47185	10.1753	9.6359	9.55683	9.37048	10.23	9.49313	9.7211	9.31428
ENSMUSG00000120072	ENSMUSG00000120072	0.143907	NA	#VALUE!	5.41557	6.33955	6.34635	6.45015	5.78764	5.76024	6.26955	5.97132	6.37334	6.09665	5.76033	6.04604	6.71381
Chd3	ENSMUSG00000018474	0.00868451	0.971729	0.0124549	9.33608	9.09863	9.16941	9.44239	9.2925	9.23578	9.28367	9.37831	9.26831	9.01178	9.37619	9.18609	9.38732
Tmem74b	ENSMUSG00000044364	-0.123273	NA	#VALUE!	6.60818	5.94807	5.94958	6.4023	6.47668	6.18745	5.88536	5.74694	6.00758	5.92575	6.00108	6.51048	6.79731
Akr1b8	ENSMUSG00000029762	0.386577	NA	#VALUE!	5.32134	5.51409	5.77315	6.46187	5.96379	5.69671	6.23158	6.35259	5.75205	6.07344	6.26388	6.13006	6.51673
B3galnt2	ENSMUSG00000039242	0.00758636	0.971729	0.0124549	9.53462	9.62156	9.63722	9.41703	9.48636	9.38934	9.41229	9.45833	9.51018	9.4415	9.47728	9.61088	9.73615
Fam76a	ENSMUSG00000028878	-0.0054174	0.971729	0.0124549	9.80654	9.74713	9.65325	9.64358	9.69338	9.74384	9.73252	9.68906	9.65425	9.69823	9.76694	9.77646	9.6457
Ndufaf7	ENSMUSG00000024082	0.00703454	0.971729	0.0124549	9.29328	9.2303	9.09863	9.21546	9.25186	9.10425	9.14756	9.27477	8.97091	9.21898	9.25125	9.27181	9.28977
Arhgap24	ENSMUSG00000057315	-0.00840408	0.971729	0.0124549	9.03084	9.21221	8.7979	9.14452	9.01806	9.00612	9.15772	9.05218	8.87434	9.08614	8.92294	9.0088	9.09609
Dpagt1	ENSMUSG00000032123	-0.00641577	0.971729	0.0124549	9.09395	9.16999	8.99181	9.01329	8.98343	8.92181	9.00007	9.06684	8.96422	8.94302	9.09901	9.05252	9.03842
Deptor	ENSMUSG00000022419	-0.00980812	0.971729	0.0124549	8.52134	8.50058	8.51542	8.74731	8.59339	8.4446	8.28828	8.67226	8.26681	8.63754	8.65701	8.65888	8.60072
Glt8d1	ENSMUSG00000021916	0.00617931	0.971729	0.0124549	8.99568	8.96302	9.05588	8.87988	8.99796	9.05127	8.90376	8.98172	9.03294	9.02091	8.93459	9.1019	9.00117
Ndc1	ENSMUSG00000028614	0.00889128	0.971729	0.0124549	8.77051	8.69549	8.66514	8.56645	8.78656	8.71693	8.87326	8.66906	8.74765	8.44752	8.91707	8.66359	8.58737
Meaf6	ENSMUSG00000028863	0.00976412	0.971729	0.0124549	8.25438	7.9776	8.37949	8.29559	8.23944	8.29175	8.36483	8.34347	8.36147	8.16967	8.15753	7.95617	8.36692
Gulp1	ENSMUSG00000056870	0.0823011	NA	#VALUE!	5.94424	5.89721	5.77315	6.49647	6.52564	5.9896	6.19258	6.62773	5.58774	5.8996	6.1485	6.30894	6.47387
Pex10	ENSMUSG00000029047	-0.0071419	0.971729	0.0124549	8.90924	8.90306	8.8433	8.70109	8.9805	8.89022	8.78097	8.83527	8.80866	8.90737	8.99985	8.85269	8.84454
Ptch1	ENSMUSG00000021466	0.00827631	0.971729	0.0124549	8.58356	8.35271	8.30438	8.39368	8.51877	8.34452	8.47862	8.60689	8.45029	8.31527	8.37418	8.42942	8.31929
Faap100	ENSMUSG00000025384	0.00994645	0.971729	0.0124549	8.43398	8.4037	8.45089	8.32796	8.60103	8.02702	8.55363	8.26935	8.38168	8.32021	8.47342	8.49427	8.26165
Zfp317	ENSMUSG00000057551	-0.00935094	0.971729	0.0124549	8.57338	8.90306	8.80078	8.44181	8.61241	8.63456	8.76776	8.60018	8.70817	8.72578	8.74239	8.54106	8.49034
Nxpe4	ENSMUSG00000044229	0.0164644	0.971729	0.0124549	7.45797	7.02422	6.99557	7.70506	7.40954	7.22816	7.12178	7.56421	7.57601	7.00563	7.10724	7.37897	7.54132
Chkb	ENSMUSG00000022617	-0.00857822	0.971729	0.0124549	8.23728	8.06083	8.12759	8.23199	8.48616	8.22013	8.26497	8.21773	8.27224	8.29033	8.14755	8.28418	8.10191
Sox9	ENSMUSG00000000567	0.104404	NA	#VALUE!	5.83481	5.37234	5.45998	6.37777	6.47668	6.16415	6.21221	6.38415	5.58774	5.87296	6.30038	5.65037	6.44457
Zbtb37	ENSMUSG00000043467	-0.0100772	0.971729	0.0124549	8.34896	8.52172	8.40242	8.19033	8.35684	8.29175	8.13216	8.52785	8.48808	8.27005	8.28594	8.53079	8.12519
Taf13	ENSMUSG00000048100	0.00753677	0.971729	0.0124549	8.31676	8.26015	8.17718	8.20784	8.3203	8.39041	8.16275	8.30688	8.23383	8.24431	8.35262	8.35572	8.32332
Polr3e	ENSMUSG00000030880	0.00999658	0.971729	0.0124549	8.0195	8.10071	8.07146	7.98638	8.02348	8.00096	8.26967	8.09436	8.06907	8.18599	7.98329	7.90938	7.72922
Ccnq	ENSMUSG00000049489	-0.0110022	0.971729	0.0124549	8.22865	8.00188	8.06189	7.96183	8.49438	8.1388	8.03078	7.94892	8.16551	8.35912	8.23499	8.15644	8.10191
Crnde	ENSMUSG00000031736	-0.578521	NA	#VALUE!	6.73543	5.58007	6.34635	4.92532	6.28143	6.27705	5.95693	5.45163	6.00758	5.28346	5.06746	5.79466	5.34463
Sdhaf3	ENSMUSG00000042505	0.0108491	0.971729	0.0124549	7.61848	7.80211	7.87233	7.73917	7.69999	7.5581	7.55744	7.98024	7.50406	7.82522	7.59248	7.8692	7.72313
Sec61b	ENSMUSG00000053317	-0.0130042	0.971729	0.0124549	7.16427	7.7742	7.82785	7.549	7.64934	7.50345	7.32477	7.63807	7.69388	7.34302	7.7192	7.57157	7.70472
Pbdc1	ENSMUSG00000031226	0.0123426	0.971729	0.0124549	7.2349	7.6259	7.44169	7.72465	7.38322	7.61934	7.53424	7.39638	7.43802	7.46396	7.33542	7.8692	7.6155
Zfp526	ENSMUSG00000046541	-0.010262	0.971729	0.0124549	7.43565	7.40707	7.28599	7.6802	7.51029	7.38753	7.43748	7.45699	7.53147	7.54212	7.30879	7.47848	7.41105
Mettl11b	ENSMUSG00000040113	0.134231	NA	#VALUE!	5.76493	6.1785	6.34635	5.89782	5.38949	6.14047	6.06883	5.39078	5.78278	5.8996	6.02309	6.20945	6.90879
Ctps2	ENSMUSG00000031360	0.0114868	0.971729	0.0124549	7.34277	7.37955	7.21004	7.51566	7.18411	7.64481	7.33376	7.41177	7.44764	7.10053	7.53238	7.45695	7.46312
Ppih	ENSMUSG00000060288	-0.0186848	0.971729	0.0124549	6.69842	6.51846	7.06428	7.12406	7.36539	7.26148	6.37782	6.99782	6.97538	6.93012	7.07601	7.28435	7.30091
Rad51ap1	ENSMUSG00000030346	-0.0214629	0.971729	0.0124549	6.31407	5.78978	6.12526	6.7469	6.58845	5.9896	5.78407	6.61449	6.29022	5.8996	6.4213	6.37929	6.41466
Mxd1	ENSMUSG00000001156	-0.0106366	0.971729	0.0124549	7.27735	7.37955	7.139	7.37399	7.23407	7.47533	7.25077	7.35715	7.53147	7.33328	7.27251	7.2219	7.14571
Gm12519	ENSMUSG00000085643	-0.0200912	0.971729	0.0124549	6.99145	6.11315	6.70717	6.54134	7.15328	6.57079	6.13203	6.89203	6.90728	6.36863	6.71963	7.01649	6.67649
Lrrc17	ENSMUSG00000039883	-0.14568	NA	#VALUE!	5.9858	6.13527	5.48884	6.61666	6.28143	6.63997	6.00274	6.44527	5.81287	5.92575	6.188	5.92582	6.27182
Tcea2	ENSMUSG00000059540	-0.014801	0.971729	0.0124549	6.31407	6.75105	6.7194	7.00095	6.84145	6.62299	6.46222	6.76592	6.89327	6.64538	6.47018	6.87756	6.83167
Gm8130	ENSMUSG00000116637	0.0142652	0.971729	0.0124549	6.64755	6.63168	6.83628	6.83964	6.86701	7.25046	6.93356	7.19756	6.90728	6.722	6.7983	6.7769	6.66383
Tmem101	ENSMUSG00000020921	0.0102892	0.971731	0.0124537	8.02449	8.12854	8.18161	7.90716	8.11698	7.9677	7.99156	8.00075	8.04392	8.22863	8.33073	8.03093	7.78289
Skida1	ENSMUSG00000054074	-0.220641	NA	#VALUE!	6.02618	5.8174	6.12526	6.30156	6.98841	5.66386	5.67511	6.32032	5.81287	6.02587	5.95604	6.13006	6.09453
Zfp383	ENSMUSG00000099689	-0.0119009	0.971909	0.0123744	7.66398	7.49521	7.77025	7.28444	7.80289	7.23935	7.41224	7.6511	7.62771	7.54212	7.44543	7.5514	7.58897
Pdk2	ENSMUSG00000038967	-0.00743332	0.971912	0.0123731	13.5876	13.5634	13.3567	13.3997	13.4135	13.3355	13.4748	13.3153	13.4195	13.6152	13.569	13.3804	13.2621
Nexn	ENSMUSG00000039103	0.00559858	0.971912	0.0123731	13.333	13.483	13.388	13.3555	13.2362	13.3477	13.4127	13.3281	13.4121	13.4797	13.22	13.3874	13.2982
Slc35a4	ENSMUSG00000033272	0.00734813	0.971912	0.0123731	10.2741	10.3008	10.1327	9.98452	10.1593	10.1294	10.3681	10.0281	10.1191	10.0967	10.1709	10.1942	10.2131
Pskh1	ENSMUSG00000048310	0.00745036	0.971912	0.0123731	9.25343	9.52017	9.40905	9.41853	9.23232	9.17006	9.42075	9.34462	9.28451	9.41405	9.39529	9.18281	9.36794
Usp36	ENSMUSG00000033909	0.00831897	0.971912	0.0123731	9.25768	9.62742	9.47002	9.32699	9.23232	9.1846	9.43335	9.22117	9.42751	9.3503	9.43482	9.32626	9.36208
Gsto1	ENSMUSG00000025068	-0.0122486	0.972123	0.0122786	12.2624	12.2535	12.3823	12.0938	12.3575	12.1092	12.4857	12.4331	11.7592	11.8412	12.3591	12.3098	12.2907
Efcab2	ENSMUSG00000026495	0.00812966	0.972123	0.0122786	11.1684	11.0256	11.1591	11.042	11.3068	11.0645	11.1121	10.8315	11.2688	11.0905	11.1188	11.2287	11.2787
Gatad1	ENSMUSG00000007415	-0.00553464	0.972123	0.0122786	10.7448	10.7608	10.6922	10.5706	10.4885	10.6075	10.5575	10.6728	10.6465	10.6823	10.6726	10.6047	10.6493
Trim55	ENSMUSG00000060913	-0.00762034	0.972123	0.0122786	10.9698	10.9949	10.7809	10.5981	10.7174	10.8577	10.8601	10.7277	10.9093	10.8641	10.9066	10.7086	10.7335
Shisa5	ENSMUSG00000025647	0.00827565	0.972123	0.0122786	9.77578	9.83757	9.94246	10.2175	9.99376	9.96218	9.90226	10.1729	9.85739	9.85446	9.9956	9.99387	9.99174
Lmo2	ENSMUSG00000032698	0.0130856	0.972123	0.0122786	9.42561	10.0489	9.94637	10.0491	9.47185	9.8859	9.86554	10.1363	9.67078	10.0275	9.58845	9.7211	9.78664
Eif3j2	ENSMUSG00000043424	0.0260771	0.972123	0.0122786	8.37656	8.42181	9.24113	9.09081	8.39686	9.22738	8.31122	8.4957	8.29373	9.08033	9.15986	9.13278	9.26275
Cdc14a	ENSMUSG00000033502	0.0260258	NA	#VALUE!	6.48319	5.54746	6.01055	6.54134	6.03316	5.69671	6.25069	6.10991	6.61451	5.8996	6.16838	5.75992	5.97665
Wdr82	ENSMUSG00000020257	0.00637025	0.972123	0.0122786	10.1966	10.1982	10.1155	9.96818	10.1437	10.3206	10.2615	10.1752	10.11	10.1125	10.2465	10.0844	10.1487
Dynlt3	ENSMUSG00000031176	0.00707508	0.972123	0.0122786	10.0958	10.046	10.152	9.83934	10.1067	10.224	9.94689	10.1819	10.0685	10.0574	10.0924	10.1926	10.0597
ENSMUSG00000120126	ENSMUSG00000120126	-0.0761391	NA	#VALUE!	6.58132	5.58007	6.4817	5.43369	4.8377	5.87947	6.36033	6.14718	5.32085	5.73186	5.53384	5.95683	5.63139
Idua	ENSMUSG00000033540	0.00644044	0.972123	0.0122786	9.41043	9.42014	9.56792	9.41853	9.25911	9.2906	9.40164	9.39002	9.51476	9.31116	9.42452	9.3958	9.40264
Mgat2	ENSMUSG00000043998	0.00918602	0.972123	0.0122786	8.73744	8.81676	8.89542	9.10021	8.88366	9.14944	8.75108	9.10995	8.8161	8.90409	8.92586	9.0088	9.07234
Lrrc32	ENSMUSG00000090958	0.0130728	0.972123	0.0122786	8.32083	8.25511	8.391	8.85566	8.39247	8.51535	8.87941	8.39085	8.22826	8.30036	8.40803	8.63032	8.45036
Phf20	ENSMUSG00000038116	-0.00611828	0.972123	0.0122786	9.34409	9.20177	9.36303	9.13905	9.14623	9.26619	9.16024	9.18579	9.30318	9.27346	9.2372	9.25943	9.26065
Hps1	ENSMUSG00000025188	0.0996203	NA	#VALUE!	6.02618	5.6737	6.63155	6.01381	6.30032	5.9896	6.13203	6.78968	5.81287	5.87296	6.24528	6.07459	6.41466
Pick1	ENSMUSG00000068206	0.00709133	0.972123	0.0122786	8.6203	8.66161	8.70258	8.7687	8.65337	8.65977	8.74772	8.58668	8.79365	8.76614	8.59959	8.49427	8.78442
Spsb2	ENSMUSG00000038451	-0.176764	NA	#VALUE!	6.08472	5.73291	6.21435	6.5741	6.16263	6.2986	6.17268	6.21895	6.00758	6.44295	5.33709	5.57243	6.1859
Pdcd4	ENSMUSG00000024975	-0.0102585	0.972123	0.0122786	8.3045	8.0434	8.21653	8.52236	8.45279	8.28096	8.21233	8.41778	8.45029	8.13085	8.42051	8.3788	8.08302
Gpatch2l	ENSMUSG00000021254	-0.00773516	0.972123	0.0122786	8.64321	8.72496	8.67145	8.57727	8.58187	8.50611	8.77108	8.40245	8.57405	8.50069	8.69862	8.65888	8.64968
Hacd4	ENSMUSG00000028497	-0.013772	0.972123	0.0122786	7.13687	6.6926	7.11143	7.50437	7.24385	7.1473	7.04722	7.427	7.01475	6.99332	7.10724	7.1831	7.2254
Acot8	ENSMUSG00000017307	-0.0106074	0.972123	0.0122786	7.28569	7.09362	7.3185	7.38018	7.27282	7.35703	7.32477	7.49363	7.00174	7.12331	7.2633	7.30859	7.35703
Wdr47	ENSMUSG00000040389	-0.00880305	0.972123	0.0122786	7.67672	7.80211	7.88324	7.70506	7.81607	7.86308	7.87939	7.80477	7.89715	7.90626	7.65018	7.64956	7.65441
Vcpkmt	ENSMUSG00000049882	-0.0120361	0.972123	0.0122786	6.54008	6.48441	6.86958	6.7469	6.66329	6.67336	6.68931	6.66675	6.74509	6.59737	6.45407	6.64983	6.79731
Zfp580	ENSMUSG00000055633	-0.0193351	0.972123	0.0122786	6.40877	5.64316	6.14353	6.24842	6.8285	6.23294	6.21221	6.27052	6.33238	6.09665	6.31829	6.70566	5.9139
Lrrfip2	ENSMUSG00000032497	-0.00467176	0.972135	0.0122735	11.2068	11.2713	11.2152	11.1138	11.1181	11.2116	11.1921	11.1721	11.2829	11.2137	11.1541	11.0605	11.2091
Lzts2	ENSMUSG00000035342	0.00764445	0.972135	0.0122735	11.1109	11.1243	10.9641	10.9591	10.9278	11.0043	11.1958	10.7671	11.0736	11.1889	10.9589	11.0179	10.9254
Prkacb	ENSMUSG00000005034	0.00580167	0.972363	0.0121716	10.4374	10.5669	10.4523	10.2892	10.3424	10.3724	10.4017	10.4449	10.4318	10.4721	10.4712	10.4321	10.2643
Lonrf1	ENSMUSG00000039633	-0.0153952	0.972363	0.0121716	8.18918	8.35271	8.14128	8.21131	7.664	7.84854	8.04727	8.07515	7.36881	8.25981	8.10692	8.09505	8.35516
Tnfrsf10b	ENSMUSG00000022074	-0.110328	NA	#VALUE!	5.7886	5.97284	6.23153	6.60614	6.16263	6.067	6.17268	6.38415	6.13214	5.43683	5.7863	6.10259	6.22088
Sephs1	ENSMUSG00000026662	0.00741279	0.972363	0.0121716	8.27966	8.3096	8.25484	8.45653	8.33868	8.27553	8.44168	8.4063	8.36655	8.35431	8.24439	8.32634	8.16615
Atp2a2	ENSMUSG00000029467	-0.00796091	0.972412	0.0121499	18.0815	18.1365	18.0473	17.8347	18.0093	17.8378	18.1138	17.6767	18.1113	17.9958	18.0291	17.9704	17.9747
Zfp646	ENSMUSG00000049739	0.00662839	0.972412	0.0121499	9.06517	8.88033	8.92211	9.02123	9.00948	9.0449	9.05818	9.06197	9.14067	9.036	8.88739	8.86908	8.91567
Taf4b	ENSMUSG00000054321	-0.0131327	0.972412	0.0121499	6.40877	6.75105	6.9444	6.78471	6.80225	6.46036	6.68931	6.61449	6.61451	7.01784	6.69242	6.55169	6.63818
Spidr	ENSMUSG00000041974	0.0509691	NA	#VALUE!	6.15925	5.70361	5.92867	6.54134	5.78764	6.44111	5.73062	6.70474	6.1791	6.16412	5.73389	6.48943	5.99698
Plscr1	ENSMUSG00000032369	-0.00897477	0.972747	0.0119999	7.84422	7.86962	7.76436	7.88121	7.86128	8.1268	7.65391	7.88968	8.06282	7.87975	7.79789	7.90938	7.96416
Ms4a4a	ENSMUSG00000101389	0.506103	NA	#VALUE!	5.32134	6.0447	6.04981	4.95879	5.4916	6.01586	5.36019	6.18351	6.0587	5.7019	6.45407	6.15701	6.79731
Slc15a3	ENSMUSG00000024737	0.145168	NA	#VALUE!	5.7886	5.33461	5.36978	6.59554	6.05556	6.31984	5.98001	6.03236	6.1791	6.09665	6.16838	6.01691	6.3686
Tspyl1	ENSMUSG00000047514	0.00617387	0.973159	0.0118163	10.8589	10.8166	10.6687	10.6432	10.734	10.7066	10.8413	10.583	10.7971	10.7877	10.8314	10.7534	10.6086
Hspbap1	ENSMUSG00000022849	-0.218098	NA	#VALUE!	5.22052	5.76163	5.90745	6.58486	5.76063	6.25516	6.11127	5.42153	5.72065	5.87296	5.56417	5.82858	5.84829
Dnajc10	ENSMUSG00000027006	-0.00949162	0.973159	0.0118163	10.1448	10.2229	10.1565	9.87594	10.0851	10.2519	10.1666	10.3759	10.2292	10.1914	9.91551	10.0344	9.83543
Plet1os	ENSMUSG00000101304	-0.0133764	0.97316	0.0118159	9.19706	9.70524	9.33549	9.79718	8.96875	9.48881	9.07167	9.5464	9.36287	9.61025	9.31952	9.49419	9.54058
Srrt	ENSMUSG00000037364	0.0056908	0.97317	0.0118111	10.497	10.4778	10.6867	10.6027	10.549	10.4965	10.4427	10.605	10.5604	10.5126	10.5097	10.5511	10.7191
Fbxo8	ENSMUSG00000038206	0.00686518	0.97317	0.0118111	9.72147	9.89541	9.85374	9.58585	9.84576	9.83886	9.70854	9.84179	9.85919	9.86802	9.87676	9.80869	9.61315
Fam13c	ENSMUSG00000043259	-0.0189002	0.97317	0.0118111	7.76886	6.82093	7.07383	7.79582	7.45238	7.48477	6.7577	7.68317	7.43802	7.20032	7.34418	7.59147	7.73528
Slc35a5	ENSMUSG00000022664	-0.0163464	0.97317	0.0118111	6.95007	6.98822	7.21868	7.57081	6.92899	7.60211	7.31573	7.59825	7.15055	6.95573	7.34418	7.23461	6.82031
Samd1	ENSMUSG00000079003	0.00873958	0.973206	0.0117954	8.57678	8.90628	8.93527	9.01528	8.79657	8.55171	8.81667	8.91306	8.78608	8.80893	8.76542	8.70983	8.913
Dennd4c	ENSMUSG00000038024	0.00704311	0.973206	0.0117954	9.33808	9.52854	9.39196	9.11513	9.33433	9.23299	9.40164	9.2058	9.36287	9.30867	9.31284	9.36145	9.38153
Fam181b	ENSMUSG00000051515	-0.0194011	0.973206	0.0117954	7.3744	6.56807	6.6572	7.21689	6.9168	6.78448	6.36033	6.92459	6.45193	6.9809	6.90879	7.4351	7.19932
Gm4833	ENSMUSG00000117428	0.0142231	0.973206	0.0117954	6.55396	6.32037	6.12526	6.56327	6.61885	6.79968	6.28817	6.60112	6.68128	6.64538	6.188	6.55169	6.63818
Pygb	ENSMUSG00000033059	0.00946704	0.97331	0.0117486	14.4624	14.339	14.1632	13.9927	14.0477	14.234	14.43	14.0933	14.3257	14.4067	14.2015	14.0881	13.9651
Surf4	ENSMUSG00000014867	-0.00546269	0.97331	0.0117486	11.607	11.6587	11.4958	11.4915	11.5351	11.462	11.6647	11.3991	11.4804	11.5761	11.5953	11.4478	11.5809
Tnfrsf12a	ENSMUSG00000023905	0.0133712	0.97331	0.0117486	10.5858	11.1759	10.9499	10.9766	10.9534	10.919	11.2347	10.7931	10.4993	10.8975	10.6586	10.9994	11.3687
Chd6	ENSMUSG00000057133	-0.0112054	0.97331	0.0117486	11.0668	10.6888	10.6536	10.4271	11.0831	10.7306	10.9218	10.9041	10.9145	10.5029	10.8775	10.5763	10.7145
Nedd8	ENSMUSG00000010376	0.0068674	0.97331	0.0117486	10.384	10.2586	10.3924	10.6662	10.5008	10.5058	10.3769	10.4365	10.433	10.4351	10.4078	10.5307	10.6185
Maea	ENSMUSG00000079562	-0.00452686	0.97331	0.0117486	10.8859	11.0085	10.9641	10.802	10.8886	10.8209	10.9665	10.931	10.847	10.9016	10.8714	10.8339	10.8823
Gga1	ENSMUSG00000033128	0.00460768	0.97331	0.0117486	10.4393	10.377	10.4385	10.4345	10.42	10.3635	10.4144	10.2775	10.512	10.4005	10.4582	10.3729	10.4792
Dusp18	ENSMUSG00000047205	0.0111495	0.97331	0.0117486	10.7026	10.8037	10.6867	10.3456	10.8313	10.6945	10.8279	10.1118	10.8241	10.7652	10.6976	10.7589	10.7701
Tsg101	ENSMUSG00000014402	0.00529765	0.97331	0.0117486	10.3052	10.408	10.4142	10.208	10.3939	10.2601	10.3681	10.2616	10.3302	10.4688	10.2982	10.3173	10.3168
Wipi2	ENSMUSG00000029578	-0.00418643	0.97331	0.0117486	10.0887	10.2034	10.119	10.0568	10.0673	10.1249	10.0943	10.1106	10.1592	10.0982	10.1511	10.0507	10.067
Setd2	ENSMUSG00000044791	0.00505189	0.97331	0.0117486	9.88	9.86098	9.89878	9.85276	9.76989	9.79023	9.98162	9.83324	9.93639	9.79008	9.77183	9.78944	9.82552
Phf1	ENSMUSG00000024193	0.00761531	0.97331	0.0117486	9.51347	9.39973	9.35129	9.63455	9.57819	9.48646	9.67886	9.29981	9.67078	9.38371	9.47728	9.44036	9.54921
Api5	ENSMUSG00000027193	-0.00519684	0.97331	0.0117486	9.97333	9.90026	9.95931	9.75494	9.89628	9.91411	9.85309	9.93929	9.87532	9.89805	9.95325	9.95792	9.78518
Irf2bp1	ENSMUSG00000044030	-0.00855562	0.97331	0.0117486	9.0987	9.12097	9.00435	9.07563	9.00085	9.07019	9.29522	8.74091	9.12276	9.20036	8.88439	8.98643	9.07951
Eml3	ENSMUSG00000071647	0.0125898	0.97331	0.0117486	8.20685	7.7529	8.15034	8.65589	8.43581	8.01405	8.13216	8.26511	8.3306	8.17513	8.21602	8.42942	8.17955
Wdfy2	ENSMUSG00000014547	0.00911779	0.97331	0.0117486	8.59031	8.28509	8.63319	8.68618	8.61994	8.46857	8.51464	8.4957	8.66346	8.33004	8.46941	8.61095	8.81908
D830026I12Rik	ENSMUSG00000085171	-0.158999	NA	#VALUE!	5.50402	4.8905	5.88592	6.37777	6.35553	5.79098	5.17252	6.21895	5.65572	5.47275	5.90954	5.82858	5.70737
Ikzf5	ENSMUSG00000040167	-0.00801986	0.97331	0.0117486	8.8259	8.75383	8.83208	8.596	8.63117	8.77959	8.7137	8.80644	8.5249	8.95577	8.62139	8.83611	8.61394
Ghdc	ENSMUSG00000017747	0.00698167	0.97331	0.0117486	8.10683	8.12302	8.14582	8.16547	8.1846	8.09636	8.04179	8.03594	8.18864	8.10819	8.15753	8.16973	8.29896
Gabpb1	ENSMUSG00000027361	-0.00835247	0.97331	0.0117486	7.89962	7.8762	8.17718	8.03033	8.0901	8.1268	7.92173	8.20453	8.142	8.01381	7.94346	7.99403	7.95899
Tent2	ENSMUSG00000042167	0.00841275	0.97331	0.0117486	8.02947	7.95912	7.79933	7.97824	7.89893	8.03988	7.94539	8.04584	7.9724	8.0077	7.8232	8.16973	7.75332
L3mbtl3	ENSMUSG00000039089	-0.0108656	0.97331	0.0117486	7.30223	7.22316	7.41186	7.36154	7.38322	7.06164	6.93356	7.52935	7.31726	7.14574	7.30879	7.24721	7.44103
Kdm8	ENSMUSG00000030752	-0.458695	NA	#VALUE!	5.71638	6.06788	6.31446	6.4735	6.52564	5.82108	5.70313	6.03236	5.89955	5.57544	5.73389	5.61193	5.70737
Accs	ENSMUSG00000040272	0.0144884	0.97331	0.0117486	7.13687	6.55172	6.89135	7.13142	7.01152	6.42159	6.58776	6.98758	7.19692	6.86403	6.74633	6.95639	6.94062
Gm48882	ENSMUSG00000112593	-0.0131488	0.97331	0.0117486	7.13687	7.12711	7.19261	6.67823	6.90451	6.90181	6.68931	6.90296	6.94853	6.7661	7.10724	7.07419	7.30907
Mindy4	ENSMUSG00000038022	-0.0151671	0.97331	0.0117486	6.42396	6.09069	6.42311	6.17912	6.18312	6.38175	6.13203	6.57401	6.5445	6.18592	5.76033	6.30894	6.25504
Cfl1	ENSMUSG00000056201	0.0074361	0.973338	0.0117364	11.4526	11.6409	11.7055	11.902	11.6855	11.8831	11.586	11.8474	11.6598	11.6835	11.6899	11.8102	11.7934
Flot2	ENSMUSG00000061981	-0.00502782	0.973338	0.0117364	10.7026	10.6585	10.5402	10.5807	10.6249	10.577	10.6947	10.5276	10.6486	10.7221	10.6122	10.5613	10.4909
Rhox5	ENSMUSG00000095180	-0.00738729	NA	#VALUE!	6.12247	5.99719	5.84186	6.35281	6.01041	5.9896	5.52623	6.72953	6.31145	6.32998	5.4057	5.79466	5.80283
Ppp1r7	ENSMUSG00000026275	-0.00518674	0.973338	0.0117364	9.51347	9.54516	9.48262	9.46586	9.39488	9.39436	9.41441	9.41124	9.56203	9.41174	9.56239	9.46213	9.41213
Pdik1l	ENSMUSG00000050890	0.011787	0.973338	0.0117364	6.74756	6.77941	7.139	6.7469	6.87962	6.78448	6.52635	6.82461	6.86482	7.01784	7.04408	6.98675	6.75019
Ybx1	ENSMUSG00000028639	-0.0045264	0.973467	0.0116788	13.882	13.8669	14.0514	13.9447	14.0646	13.9839	13.8838	13.9279	14.0759	13.9578	13.9439	13.99	13.9553
Mecp2	ENSMUSG00000031393	-0.00578371	0.973467	0.0116788	9.99892	9.98184	9.95156	9.75613	9.89783	9.85895	9.85465	9.80873	9.9999	9.88644	9.88879	10.0453	9.83825
Ptgds	ENSMUSG00000015090	-0.0331465	0.974372	0.011275	13.2139	14.1319	12.3267	13.8981	12.3524	13.09	12.8888	13.634	12.3094	13.6588	13.8073	13.3397	12.8652
Haus4	ENSMUSG00000022177	-0.0211413	0.974524	0.0112077	6.08472	5.58007	6.10677	6.59554	6.69217	6.79968	6.09021	6.69219	6.68128	6.54771	6.24528	6.23497	5.70737
ENSMUSG00000120369	ENSMUSG00000120369	0.0103498	0.974524	0.0112077	6.90746	6.66246	6.97532	7.05611	7.02293	6.99718	7.16271	6.88101	6.93491	6.86403	7.04408	7.0017	6.78568
Pde6d	ENSMUSG00000026239	-0.00506952	0.974611	0.0111685	9.34209	9.54722	9.50045	9.56834	9.46141	9.43386	9.52646	9.44904	9.44442	9.54003	9.42245	9.48359	9.44948
Limch1	ENSMUSG00000037736	-0.00691167	0.974688	0.0111344	12.4779	12.3235	12.2048	12.0962	12.265	12.1	12.4181	12.1123	12.3271	12.2505	12.2052	12.1799	12.192
AI987944	ENSMUSG00000056383	-0.00866389	0.974688	0.0111344	7.58507	7.58632	7.66672	7.57081	7.32908	7.56701	7.52642	7.6183	7.61068	7.7467	7.41246	7.47848	7.41861
Gm49891	ENSMUSG00000117251	-0.117003	NA	#VALUE!	6.7232	6.06788	6.26527	5.9978	5.20138	5.48739	5.8607	5.56613	6.61451	5.8996	5.50286	5.98718	5.87049
Fam3a	ENSMUSG00000031399	-0.00662081	0.974736	0.0111132	8.66255	8.46173	8.53284	8.57187	8.578	8.45423	8.36483	8.54889	8.56081	8.43847	8.59959	8.69151	8.5739
Gsdmd	ENSMUSG00000022575	-0.0127323	0.974736	0.0111132	7.55778	7.6102	7.54834	8.24222	7.94165	7.9811	7.58029	8.13202	7.89012	7.85274	7.72593	7.75034	7.78873
Gm4366	ENSMUSG00000107383	0.00876497	0.974938	0.011023	8.05409	7.64144	7.92078	7.81879	7.94165	7.89173	8.00287	7.88418	7.86161	7.93873	7.72593	7.68703	8.08302
Rabgap1l	ENSMUSG00000026721	0.00890159	0.975035	0.0109799	9.92074	9.57984	9.58138	9.2698	9.47809	9.56861	9.56896	9.47125	9.55982	9.72454	9.73063	9.47558	9.55779
Dock2	ENSMUSG00000020143	0.115726	NA	#VALUE!	5.03505	5.58007	6.16156	6.46187	5.76063	6.44111	6.09021	6.20134	6.37334	5.43683	5.8118	6.26005	6.32102
Commd4	ENSMUSG00000032299	0.00924445	0.975069	0.0109644	8.04429	8.02575	8.43615	8.34388	8.25888	8.38034	8.15262	8.51365	8.25041	8.23388	8.10176	8.1631	8.39016
Hrh2	ENSMUSG00000034987	-0.348379	NA	#VALUE!	5.76493	5.8445	5.72545	6.45015	6.33736	5.48739	5.00255	5.48112	5.44132	6.16412	5.33709	5.98718	5.89236
Zfp27	ENSMUSG00000062040	-0.00806948	0.975069	0.0109644	8.36873	8.39914	8.14582	8.35649	8.28281	8.28636	8.53816	8.06057	8.18289	8.23388	8.39964	8.35572	8.29076
Tspyl2	ENSMUSG00000041096	0.0060719	0.975069	0.0109644	8.79701	8.66161	8.62346	8.55282	8.74237	8.83227	8.74436	8.65619	8.767	8.71457	8.66753	8.69151	8.70633
Tmem230	ENSMUSG00000027341	-0.00699221	0.975126	0.0109394	8.50357	8.59536	8.63964	8.369	8.66435	8.6556	8.53816	8.7348	8.63427	8.51368	8.5283	8.4676	8.50106
Ogdhl	ENSMUSG00000021913	0.0101182	0.975191	0.0109102	12.3525	12.4891	12.0296	12.1086	12.0923	12.1712	12.2562	12.3576	11.8685	12.4958	12.3219	12.2378	11.944
Erlec1	ENSMUSG00000020311	0.00899709	0.975191	0.0109102	9.64573	9.67726	9.74132	9.36493	9.79174	9.48881	9.64676	9.31012	9.59271	9.53791	9.75713	9.65173	9.87578
Pi4kb	ENSMUSG00000038861	0.00535057	0.975191	0.0109102	9.41424	9.32714	9.2068	9.2698	9.22986	9.26619	9.36922	9.18579	9.28987	9.3671	9.2926	9.33514	9.21148
Tead2	ENSMUSG00000030796	0.0101821	0.975191	0.0109102	7.64465	7.35149	7.27775	7.49869	7.30122	7.78886	7.45406	7.59151	7.60209	7.54212	7.44543	7.19615	7.58226
B3galt6	ENSMUSG00000050796	0.0109554	0.975191	0.0109102	6.92892	6.58424	6.88051	6.66815	6.66329	6.70599	6.47852	6.85871	6.97538	6.82287	6.74633	6.75942	6.62518
Cchcr1	ENSMUSG00000040312	0.209082	NA	#VALUE!	6.10372	5.37234	5.72545	6.23482	6.09935	5.72882	5.49451	6.57401	6.15581	5.87296	6.16838	5.72432	6.42969
Prorsd1	ENSMUSG00000032673	0.00757425	0.975244	0.0108869	8.02947	8.26015	8.38718	8.28902	8.28281	8.16251	8.1778	8.23946	8.11206	8.45652	8.17729	8.32039	8.23622
Mmp19	ENSMUSG00000025355	0.0123987	0.975244	0.0108869	6.45388	6.35847	6.52414	6.66815	6.60373	6.78448	6.37782	6.61449	6.33238	6.29027	6.77255	6.79417	6.78568
Cep126	ENSMUSG00000040729	-0.0113763	0.975244	0.0108869	7.05139	7.2538	7.2358	6.80325	6.92899	6.97057	7.16271	6.98758	7.06562	7.20032	6.62208	7.16992	6.99216
Frmd6	ENSMUSG00000048285	-0.00731232	0.975322	0.0108521	9.7564	9.56566	9.62102	9.7809	9.89783	9.58405	9.67002	9.69694	9.66872	9.49707	9.65161	9.73458	9.93756
Klhdc1	ENSMUSG00000051890	0.00989703	0.975322	0.0108521	9.93937	9.78958	9.62428	9.3696	9.57625	9.80913	9.62678	9.67158	9.91401	9.91284	9.71551	9.67988	9.34632
4933434E20Rik	ENSMUSG00000027942	-0.00778819	0.975322	0.0108521	9.00834	9.3078	9.10796	9.01329	8.93893	8.96963	8.91279	8.91035	8.9026	9.10915	9.06759	9.21523	9.22877
Agps	ENSMUSG00000042410	0.00533324	0.975322	0.0108521	9.45179	9.41337	9.34736	9.1875	9.41668	9.40434	9.36045	9.4509	9.42993	9.34062	9.335	9.3958	9.31022
Napg	ENSMUSG00000024581	0.00719032	0.975322	0.0108521	9.10813	9.10705	8.93789	8.7377	9.03507	9.06706	9.05818	9.09334	9.0425	9.09193	9.03817	8.865	8.84174
Asb5	ENSMUSG00000031519	-0.013673	0.975322	0.0108521	8.74351	8.84387	8.35619	8.38447	8.55066	8.99626	8.92771	8.5065	8.53396	8.92693	8.75888	8.67296	8.03959
Ndst2	ENSMUSG00000039308	-0.00676785	0.975322	0.0108521	8.16225	8.4661	8.25484	8.28243	8.39686	8.20879	8.28365	8.35943	8.24491	8.31527	8.20162	8.41275	8.21902
Zfp14	ENSMUSG00000053985	0.0114901	0.975322	0.0108521	7.27735	6.98822	7.28599	6.9183	7.10039	7.26148	6.83571	7.41177	7.38893	6.87749	7.1277	7.1831	7.15478
Zfp931	ENSMUSG00000078861	0.0117399	0.975322	0.0108521	6.77152	6.41379	6.81365	6.51908	6.87962	6.98394	6.55738	6.85871	6.6975	6.67652	7.00038	6.79417	6.61206
Cavin1	ENSMUSG00000004044	-0.00541973	0.975473	0.0107845	13.0241	12.8472	12.8975	13.0143	13.0185	13.1044	12.9236	12.8857	12.9917	13.0558	13.0399	13.1171	12.837
Gnb3	ENSMUSG00000023439	-0.0149048	0.975473	0.0107845	9.26191	10.4483	9.7651	10.0236	9.39927	9.91411	10.077	10.0796	9.73505	9.74488	9.84931	9.56634	9.75864
D630003M21Rik	ENSMUSG00000037813	-0.0100716	0.975473	0.0107845	8.34896	8.13952	8.16829	8.65334	8.3703	8.52909	8.64313	8.05077	8.37161	8.30036	8.32632	8.47298	8.37859
Ermard	ENSMUSG00000036552	0.0107383	0.975473	0.0107845	7.20001	6.98822	7.07383	7.16765	7.02293	6.65676	6.7577	7.17066	7.23075	7.05386	7.08649	6.84478	7.10883
Fam117a	ENSMUSG00000038893	0.0162047	0.975522	0.010763	6.80672	6.50153	6.36203	7.12406	7.16363	6.46036	6.52635	7.20641	6.79116	6.69184	6.45407	6.70566	7.00225
Rtf1	ENSMUSG00000027304	0.00565817	0.975618	0.0107202	9.94201	9.85433	9.94377	9.93913	9.7304	10.0959	9.92772	9.79852	9.97682	10.0138	9.95325	9.8629	9.94673
Fam53c	ENSMUSG00000034300	0.00601789	0.975618	0.0107202	8.95442	8.70291	8.99181	8.83102	8.82945	8.95274	9.01692	8.78886	8.89558	8.88088	8.93459	8.82775	8.85014
Bik	ENSMUSG00000016758	-0.512375	NA	#VALUE!	6.3622	6.09069	6.06905	6.4023	6.66329	6.34078	5.81006	6.28731	6.00758	5.67131	5.59388	5.53182	5.87049
Ankrd23	ENSMUSG00000067653	-0.0123342	0.976205	0.0104588	10.7968	11.5701	11.4364	11.7451	11.2605	11.3144	11.6231	11.2073	11.1522	11.3808	11.0852	11.4168	11.6298
mt-Nd1	ENSMUSG00000064341	-0.00790134	0.976406	0.0103697	19.1955	19.1806	19.1108	18.6892	19.3656	19.0219	18.9465	19.1507	19.1422	19.0868	19.1586	19.1131	19.0949
Tbc1d24	ENSMUSG00000036473	-0.00904106	0.976406	0.0103697	8.75557	9.09016	8.51542	8.54733	8.77311	8.4153	8.65753	8.67545	8.63427	8.76976	8.68143	8.61095	8.78734
Ddx60	ENSMUSG00000037921	0.199819	NA	#VALUE!	5.9858	5.4091	5.27356	6.27523	6.52564	5.48739	5.49451	6.27052	5.81287	5.8996	6.06612	6.44638	6.42969
Exoc2	ENSMUSG00000021357	-0.00803316	0.976495	0.01033	9.01838	8.90949	8.85443	8.56101	8.63117	8.84332	8.79079	8.75305	9.02974	8.81594	8.71561	8.84856	8.64325
Pa2g4	ENSMUSG00000025364	-0.00437105	0.976538	0.0103108	10.383	10.5811	10.5202	10.4957	10.4906	10.4503	10.4736	10.5036	10.3775	10.4755	10.4182	10.606	10.5227
Plekhf2	ENSMUSG00000049969	-0.0073511	0.976538	0.0103108	7.92654	7.69453	7.77025	7.81879	7.64934	7.93366	7.81022	7.87865	7.83985	7.70954	7.77214	7.90143	7.6608
Rgma	ENSMUSG00000070509	-0.00884156	0.976653	0.0102599	9.2449	9.02059	9.18051	9.32378	9.49253	8.88666	9.06629	9.10522	9.0201	9.33331	9.34813	9.16633	9.30412
Ggnbp1	ENSMUSG00000048731	-0.00779054	0.976653	0.0102599	8.45632	8.32892	8.43985	8.47689	8.725	8.30246	8.37792	8.48118	8.54745	8.18599	8.44109	8.56138	8.55689
Pcp4l1	ENSMUSG00000038370	-0.0130077	0.976741	0.0102204	11.9732	11.7235	11.2583	11.7911	11.9745	11.1291	11.6986	11.4173	11.3582	11.4795	11.8334	11.9136	11.8483
Mycbp2	ENSMUSG00000033004	-0.0049737	0.977031	0.0100917	10.1573	10.0562	10.1441	10.0549	10.0919	10.1203	10.0957	10.0639	9.9818	9.96421	10.1028	10.2184	10.2454
Yae1d1	ENSMUSG00000075054	0.0203068	0.977196	0.0100182	8.78823	9.90509	9.60793	9.28307	9.42531	9.93663	9.46847	9.8232	9.51476	8.75524	9.31952	9.86085	9.87852
Nol9	ENSMUSG00000028948	-0.00612682	0.977196	0.0100182	8.26708	8.38537	8.52241	8.30862	8.25888	8.2481	8.3338	8.23946	8.30436	8.36391	8.32632	8.34404	8.39782
Uhrf1	ENSMUSG00000001228	0.501152	NA	#VALUE!	5.64036	5.73291	5.27356	6.04531	6.05556	6.04166	6.19258	6.90296	6.22458	5.84583	6.20735	6.35622	6.07554
Rassf2	ENSMUSG00000027339	-0.0101028	0.977196	0.0100182	7.88322	7.83626	8.23368	8.13285	7.9174	8.26462	8.04727	7.6895	8.28302	7.91282	7.91432	8.18291	8.21469
Nhsl1	ENSMUSG00000039835	0.00752004	0.977196	0.0100182	8.22865	8.0434	8.35227	8.18327	8.25888	8.33412	8.0141	8.23946	8.35125	8.35431	8.42465	8.14302	8.13897
2010315B03Rik	ENSMUSG00000074829	-0.0106685	0.977196	0.0100182	7.45797	7.22316	7.38141	7.18189	7.74204	7.59341	7.47859	7.65757	7.28543	7.13457	7.34418	7.63045	7.39582
Ap2a2	ENSMUSG00000002957	-0.00377119	0.977373	0.00993983	10.7997	10.7976	10.7618	10.7581	10.6268	10.7405	10.8326	10.7192	10.7257	10.7779	10.7595	10.6576	10.7328
Magi2	ENSMUSG00000040003	-0.013225	0.977373	0.00993983	7.30223	7.34201	6.97532	6.50782	6.69217	7.0362	7.03625	6.89203	7.29612	7.04195	7.00038	6.7769	6.82031
Prlr	ENSMUSG00000005268	0.541738	NA	#VALUE!	6.21273	6.35847	5.57209	5.25664	5.52409	5.79098	6.68931	5.86349	5.62213	6.36863	6.48611	6.35622	6.67649
Ubl4a	ENSMUSG00000015290	-0.00441189	0.977646	0.00981832	10.962	11.0928	11.0368	10.9225	10.9675	10.9388	11.0071	10.8675	10.9864	11.1311	11.0149	10.9308	10.932
Atg13	ENSMUSG00000027244	0.00736804	0.977698	0.00979527	10.5508	10.5801	10.475	10.5841	10.6664	10.4515	10.5401	10.3867	10.3913	10.6795	10.3761	10.5974	10.8775
Fech	ENSMUSG00000024588	0.00412413	0.978316	0.00952075	11.5907	11.707	11.5473	11.4473	11.51	11.5165	11.6749	11.5331	11.5395	11.5709	11.4975	11.5319	11.558
Snx3	ENSMUSG00000019804	0.00351545	0.978316	0.00952075	11.1919	11.2936	11.3466	11.2038	11.1774	11.1822	11.2081	11.2101	11.2127	11.2117	11.2868	11.2343	11.2952
Septin1	ENSMUSG00000000486	-0.194773	NA	#VALUE!	6.1773	5.97284	6.19697	6.58486	6.2623	6.21037	5.90961	5.77102	6.76061	6.31026	5.33709	6.23497	5.75589
Gars	ENSMUSG00000029777	-0.00564257	0.978316	0.00952075	10.5006	10.6878	10.6999	10.685	10.5763	10.4883	10.6121	10.6568	10.3405	10.578	10.6524	10.6169	10.735
Scaf11	ENSMUSG00000033228	-0.00460242	0.978316	0.00952075	10.4439	10.5099	10.4264	10.2701	10.2324	10.3259	10.4417	10.3769	10.3052	10.3675	10.3061	10.338	10.4202
Rexo2	ENSMUSG00000032026	0.00415971	0.978316	0.00952075	10.0241	10.0863	10.17	10.1238	9.96742	10.0266	10.0239	10.1294	9.97848	10.0706	10.0435	10.1412	10.1189
Cited2	ENSMUSG00000039910	0.0137808	0.978316	0.00952075	9.85219	8.99058	9.17608	9.432	9.89473	9.35117	9.0308	9.54116	9.26831	9.6382	9.84004	9.70976	9.32034
Abtb2	ENSMUSG00000032724	0.00788217	0.978316	0.00952075	9.84797	9.92109	9.87028	9.61632	9.52098	9.73002	10.0541	9.81164	9.63122	9.83562	9.67439	9.53072	9.75417
Ankle2	ENSMUSG00000029501	0.00703435	0.978316	0.00952075	9.56578	9.47536	9.46094	9.33816	9.14883	9.30399	9.46233	9.24929	9.58401	9.47288	9.21825	9.37011	9.38924
Rps6kb1	ENSMUSG00000020516	0.00442553	0.978316	0.00952075	9.80509	9.82912	9.72928	9.59386	9.70937	9.84437	9.79081	9.74483	9.71128	9.79008	9.7456	9.76337	9.74218
Sec23ip	ENSMUSG00000055319	-0.00438289	0.978316	0.00952075	9.29328	9.42014	9.39768	9.35868	9.27352	9.35632	9.38011	9.24285	9.28987	9.31858	9.4058	9.34981	9.42531
Smg6	ENSMUSG00000038290	0.0055911	0.978316	0.00952075	9.18596	9.24054	9.17164	9.12806	9.22986	9.07956	9.26264	8.94251	9.33204	9.16785	9.2372	9.14292	9.147
Vma21	ENSMUSG00000073131	-0.00633341	0.978316	0.00952075	8.64645	8.56309	8.63319	8.46529	8.43153	8.46857	8.43334	8.66586	8.37666	8.6296	8.61416	8.57643	8.394
Rbbp9	ENSMUSG00000027428	0.0067374	0.978316	0.00952075	8.33697	8.25511	8.27982	8.26247	8.12229	8.22577	8.2172	8.45169	8.07529	8.10819	8.2397	8.26572	8.37471
Sc5d	ENSMUSG00000032018	-0.00632749	0.978316	0.00952075	8.54586	8.6578	8.3444	8.51113	8.74237	8.52909	8.60651	8.51721	8.43102	8.63357	8.66052	8.49427	8.49749
Cmc1	ENSMUSG00000039163	-0.00631572	0.978316	0.00952075	8.39596	8.20894	8.45089	8.34388	8.5546	8.4446	8.37792	8.54889	8.31492	8.49633	8.3699	8.33817	8.30305
Tmem80	ENSMUSG00000025505	0.00823633	0.978316	0.00952075	7.97892	7.93411	8.18602	8.27248	8.1846	7.87747	7.89769	8.14129	8.142	8.02595	8.10692	8.36731	7.94337
Pik3r6	ENSMUSG00000046207	0.0104698	0.978316	0.00952075	7.72046	7.67201	7.82219	8.16905	7.92958	8.02055	7.89161	7.94364	8.36655	7.702	7.9025	7.78531	7.67978
Syp	ENSMUSG00000031144	-0.050833	NA	#VALUE!	6.24731	6.30094	5.94958	6.5741	6.14184	6.2986	6.47852	6.32032	6.00758	5.8996	5.65153	6.37929	6.55836
Cfap97	ENSMUSG00000031631	-0.00607651	0.978316	0.00952075	8.25862	8.23477	8.27569	8.12918	8.31102	8.15071	8.30209	8.35546	8.29373	8.15316	8.14253	8.05978	8.19723
H2-T10	ENSMUSG00000079491	0.0232099	0.978316	0.00952075	5.85737	6.67761	6.06905	7.11667	7.10039	7.0362	6.26955	6.75389	5.95458	7.45501	6.6647	7.1831	6.38411
Ptk2b	ENSMUSG00000059456	0.0180027	0.978316	0.00952075	7.44313	6.97602	6.39289	6.69819	6.72049	6.44111	6.99151	7.21521	6.00758	7.211	6.67863	6.53123	6.88718
Asns	ENSMUSG00000029752	-0.0265714	NA	#VALUE!	5.76493	6.15705	6.33049	6.53025	6.30032	5.9896	5.73062	6.21895	5.5525	6.11949	6.4213	6.53123	6.41466
Atg14	ENSMUSG00000037526	0.00755962	0.978316	0.00952075	8.18918	8.25511	8.28805	7.9985	8.13812	8.27009	8.2929	8.15507	8.34612	8.31527	7.90842	8.25952	8.07826
Ggh	ENSMUSG00000073987	-0.00979291	0.978316	0.00952075	7.45797	7.01232	7.52066	7.33629	7.44391	7.44666	7.0903	7.67681	7.35865	7.20032	7.50918	7.39037	7.27618
Ret	ENSMUSG00000030110	0.0156129	0.978316	0.00952075	6.64755	6.98822	6.99557	7.05611	6.63382	7.71061	7.31573	6.77785	7.10263	7.07738	7.06544	6.57186	7.35703
Gar1	ENSMUSG00000028010	0.0104959	0.978316	0.00952075	6.63454	7.07086	7.31044	7.17479	7.10039	7.28326	7.01405	7.2413	6.96202	7.24255	7.04408	6.95639	7.30907
Slc7a2	ENSMUSG00000031596	-0.281711	NA	#VALUE!	6.85236	6.28124	6.19697	6.15044	6.07762	6.16415	6.46222	5.97132	5.78278	5.8996	6.26388	5.75992	6.01703
ENSMUSG00000120623	ENSMUSG00000120623	0.0136137	0.978316	0.00952075	6.59481	6.84797	6.53801	7.02485	7.00001	6.40181	6.84831	7.07721	6.96202	6.61355	6.95531	6.30894	6.42969
Fancg	ENSMUSG00000028453	0.100408	NA	#VALUE!	6.04596	5.76163	5.79642	6.35281	5.96379	6.18745	5.8607	6.62773	5.47934	5.92575	6.08716	6.18347	6.41466
Mbip	ENSMUSG00000021028	-0.0122062	0.978316	0.00952075	6.89661	6.1785	6.70717	6.80325	6.9168	6.81472	6.55738	7.03806	6.52646	6.96837	6.59295	6.81124	6.51673
Gm46637	ENSMUSG00000117713	0.0142467	0.978316	0.00952075	6.12247	6.43177	6.53801	6.64778	6.24291	6.55296	6.51058	5.84092	6.74509	6.42472	6.12834	6.44638	6.83167
Tead4	ENSMUSG00000030353	-0.0117761	0.978316	0.00952075	6.51192	6.53519	6.34635	6.39009	6.5416	6.91582	6.84831	6.54637	6.61451	6.67652	6.33597	6.35622	6.25504
Osbp	ENSMUSG00000024687	-0.00729609	0.978592	0.00939846	11.7202	11.8696	11.5833	11.4231	11.5201	11.6414	11.7372	11.5047	11.64	11.8927	11.6275	11.4835	11.4419
Zdhhc2	ENSMUSG00000039470	-0.169999	NA	#VALUE!	6.86355	6.56807	6.19697	6.01381	5.76063	6.14047	6.04714	6.39967	5.58774	6.2074	6.38777	6.18347	6.01703
Ctsh	ENSMUSG00000032359	0.0124753	0.978592	0.00939846	8.55968	8.44855	8.65245	8.40586	8.578	9.1788	8.42495	8.43672	9.03932	8.61762	8.42465	8.53593	9.05306
Map7d1	ENSMUSG00000028849	0.0043389	0.978729	0.00933742	13.0016	13.0202	13.0469	12.9816	12.8929	12.9584	13.11	12.7808	13.0169	13.0609	12.9861	12.9502	12.9952
Bap1	ENSMUSG00000021901	0.00487275	0.978729	0.00933742	10.3386	10.2611	10.4152	10.2339	10.2288	10.1547	10.3078	10.1189	10.3838	10.23	10.2959	10.2359	10.3723
Gipc1	ENSMUSG00000019433	-0.0050113	0.978729	0.00933742	9.10342	9.19652	9.35522	9.25304	9.27113	9.28251	9.3472	9.26633	9.26831	9.23998	9.09382	9.15634	9.28977
Galnt18	ENSMUSG00000038296	-0.00798746	0.978729	0.00933742	7.94772	7.91507	7.84469	8.19736	8.0901	8.20879	8.03078	7.96988	8.27224	8.04397	8.10692	8.02362	7.75332
Rarres2	ENSMUSG00000009281	-0.00832411	0.979077	0.0091833	8.85141	8.76451	9.06788	9.21026	9.28778	9.19326	8.93363	9.22771	8.85277	8.95577	9.13229	9.04892	9.25854
Rasgef1a	ENSMUSG00000030134	0.454923	NA	#VALUE!	5.38484	6.02114	5.77315	5.80885	5.31716	5.28628	6.44573	6.28731	5.5525	5.20019	6.12834	5.75992	6.47387
Glce	ENSMUSG00000032252	-0.00550317	0.979108	0.00916956	8.26708	8.4173	8.19918	8.20784	8.32952	8.23697	8.26027	8.31099	8.22826	8.24431	8.29501	8.36153	8.19283
Ipp	ENSMUSG00000028696	0.00720575	0.979176	0.00913934	7.79247	7.57827	7.45637	7.57081	7.70708	7.39756	7.52642	7.60497	7.65288	7.72452	7.59248	7.57157	7.52041
Pard6g	ENSMUSG00000056214	-0.158372	NA	#VALUE!	5.96517	5.33461	5.81932	6.46187	6.4087	6.11639	5.73062	6.25354	6.00758	5.64006	6.1079	5.65037	5.9139
Osgin2	ENSMUSG00000041153	0.00782528	0.979176	0.00913934	7.17329	7.64144	7.52066	7.42278	7.61958	7.5219	7.55744	7.36508	7.52239	7.52511	7.63597	7.40168	7.4336
Prr3	ENSMUSG00000038500	0.0124989	0.979176	0.00913934	6.34633	6.11315	5.94958	6.43834	6.4087	6.51663	6.25069	6.43023	6.74509	6.32998	5.97874	6.33277	6.07554
Fgf18	ENSMUSG00000057967	-0.157242	NA	#VALUE!	6.19512	6.11315	5.77315	6.48503	6.07762	5.44934	6.23158	5.7947	5.89955	5.8996	6.24528	5.49004	5.65716
Il10ra	ENSMUSG00000032089	-0.0115609	0.979226	0.00911685	6.31407	6.24102	6.6572	6.79401	6.49319	6.72204	6.36033	6.56026	6.47092	6.40627	6.31829	6.92537	6.70148
Vezt	ENSMUSG00000036099	-0.00505999	0.979258	0.00910293	9.65863	9.61173	9.68164	9.44387	9.60312	9.79782	9.6771	9.57403	9.75649	9.65393	9.57362	9.55372	9.6049
Yes1	ENSMUSG00000014932	-0.00843406	0.979258	0.00910293	8.81153	8.50907	8.49778	8.65334	8.6349	8.58279	8.33827	8.92384	8.54297	8.42019	8.78164	8.74134	8.42808
Rev3l	ENSMUSG00000019841	0.00694927	0.979258	0.00910293	8.0783	8.01982	8.08097	7.88557	7.94765	7.87747	7.90374	7.98539	8.27764	8.01381	7.96635	7.96382	7.80611
Slit3	ENSMUSG00000056427	-0.0096273	0.979523	0.00898532	8.21124	7.81587	7.74056	8.01052	7.52642	7.9811	8.05272	7.8731	7.56721	7.67911	8.01657	7.98654	7.97445
Lgals4	ENSMUSG00000053964	-0.0147027	0.979561	0.0089684	9.47204	8.80301	9.60793	8.84003	9.51695	9.38683	9.09565	9.12404	10.037	9.00567	8.95763	9.16964	9.33039
Clec16a	ENSMUSG00000068663	0.00894531	0.979562	0.00896819	10.7219	11.0564	10.7831	10.9346	10.6108	10.3311	10.741	10.5668	10.635	10.7042	11.034	10.681	10.9464
Snai1	ENSMUSG00000042821	0.102928	NA	#VALUE!	6.19512	5.78978	5.84186	6.51908	6.12075	6.21037	6.17268	6.48947	6.68128	5.76121	6.00108	5.98718	6.33705
Eef1a1	ENSMUSG00000037742	-0.00639054	0.979578	0.00896112	13.942	13.7689	13.981	14.2406	14.1221	14.2065	13.9238	14.2357	14.0245	13.9798	13.9648	14.0827	14.0897
Arhgap20	ENSMUSG00000053199	0.0112275	0.979578	0.00896112	9.71067	9.16731	9.09629	8.87332	9.70051	9.1846	9.16024	9.59442	9.39306	9.38371	9.34158	9.38728	9.00369
Clba1	ENSMUSG00000037594	-0.226413	NA	#VALUE!	5.58736	6.72212	5.97019	6.26189	5.70503	6.09191	5.8356	6.32032	5.81287	6.40627	5.8118	5.10339	5.52343
Jph1	ENSMUSG00000042686	-0.00611228	0.979578	0.00896112	8.75257	8.79608	8.55006	8.6066	8.70034	8.43002	8.7137	8.61023	8.57843	8.66884	8.78164	8.63032	8.47231
Snta1	ENSMUSG00000027488	-0.00637606	0.979616	0.0089441	11.3233	11.3702	11.2583	11.105	11.0933	11.0754	11.3433	10.9982	10.9979	11.3315	11.243	11.3188	11.1411
Dnajc13	ENSMUSG00000032560	-0.00525132	0.979832	0.00884854	9.87862	10.1663	9.95286	9.82467	9.84415	9.86799	10.0446	9.92192	9.98345	9.81127	9.83227	9.94831	9.89351
Inpp5e	ENSMUSG00000026925	-0.00546567	0.979832	0.00884854	9.62286	9.44026	9.44998	9.37891	9.39927	9.22738	9.27203	9.42648	9.46825	9.34547	9.55674	9.40987	9.44579
Kcnd2	ENSMUSG00000060882	0.0114638	0.979832	0.00884854	8.66575	8.67677	8.47272	8.30862	8.13812	8.80993	8.1927	8.34347	8.49737	9.0745	8.63931	8.51525	8.3433
Snx33	ENSMUSG00000032733	-0.00730916	0.979832	0.00884854	8.10683	8.20894	8.00809	8.35335	8.51877	8.18584	8.20745	8.37915	8.10599	8.20213	8.10176	8.33817	8.27003
Ccar2	ENSMUSG00000033712	-0.00490531	0.980174	0.00869674	9.1635	9.22773	9.2705	9.43498	9.36156	9.1642	9.2269	9.23638	9.35522	9.3037	9.3372	9.26873	9.17404
Dus4l	ENSMUSG00000020648	-0.00836843	0.980334	0.00862595	7.17329	7.21279	7.12068	7.19599	7.40954	6.90181	7.11136	7.20641	7.01475	7.37184	7.20674	6.90961	7.28447
Adamts6	ENSMUSG00000046169	0.018122	0.980361	0.0086139	5.92301	6.63168	6.7194	6.78471	6.85429	6.01586	6.26955	7.18865	6.77597	6.80888	5.8118	6.2847	6.28841
Pik3cb	ENSMUSG00000032462	-0.0050588	0.98039	0.00860114	8.63016	8.43524	8.42872	8.55008	8.51473	8.56511	8.43334	8.52431	8.54745	8.43847	8.51283	8.66828	8.50815
Tmem254	ENSMUSG00000072676	-0.0103291	0.98039	0.00860114	6.1773	6.24102	6.57885	6.27523	6.31895	6.23294	6.17268	6.39967	6.29022	6.14198	6.12834	6.33277	6.57197
Trim11	ENSMUSG00000020455	0.00428084	0.980434	0.00858173	9.19484	9.11819	9.20463	9.26813	9.26873	9.31725	9.24607	9.22117	9.20448	9.16511	9.21347	9.19912	9.36794
Chmp5	ENSMUSG00000028419	0.0059019	0.980505	0.00855037	9.24276	9.33194	9.50927	9.56018	9.57625	9.67751	9.39307	9.57916	9.59704	9.4415	9.41207	9.46213	9.56801
Acsm5	ENSMUSG00000030972	-0.346602	NA	#VALUE!	6.68587	6.39559	5.92867	6.16485	6.16263	5.69671	5.46208	5.67221	5.68855	6.44295	5.95604	6.37929	5.21181
Gm7536	ENSMUSG00000057036	-0.0287519	NA	#VALUE!	6.23012	5.97284	6.39289	6.46187	6.22325	6.067	5.8356	6.74176	6.24679	6.09665	6.1079	6.23497	6.0563
Gpsm3	ENSMUSG00000034786	-0.0524258	NA	#VALUE!	6.00613	5.8174	6.34635	6.58486	6.05556	6.6058	6.46222	6.36845	6.50818	5.81817	5.8615	6.18347	6.1859
Klf11	ENSMUSG00000020653	-0.0100054	0.980506	0.00854988	7.84985	8.29985	7.79356	8.35963	8.29698	8.37528	8.3692	8.38306	8.26681	8.24431	7.97766	8.02362	7.84026
Cdh2	ENSMUSG00000024304	-0.00706687	0.980538	0.00853562	12.4557	12.4449	12.2905	12.0907	12.1857	12.1947	12.4287	11.9949	12.3394	12.5422	12.2647	12.1369	12.1546
Slc26a10	ENSMUSG00000040441	0.0103966	0.980538	0.00853562	10.1999	9.74173	10.4038	10.4286	10.3344	10.4075	9.92772	10.2563	10.5527	10.2115	10.1536	10.0198	10.6889
2310022B05Rik	ENSMUSG00000031983	0.0040413	0.980538	0.00853562	10.5351	10.7447	10.5658	10.6719	10.587	10.4801	10.6727	10.4991	10.6465	10.6698	10.5567	10.6084	10.5752
Mphosph8	ENSMUSG00000079184	0.00369633	0.980538	0.00853562	9.15442	9.18862	9.18272	9.23949	9.18485	9.16126	9.18777	9.18355	9.2298	9.1923	9.19421	9.228	9.1287
Ino80	ENSMUSG00000034154	-0.00491425	0.980538	0.00853562	8.91732	9.01463	8.90882	8.83328	9.0435	8.97634	9.08505	8.81225	8.93716	8.93982	8.90823	8.86908	9.02364
Msr1	ENSMUSG00000025044	0.0153748	NA	#VALUE!	5.96517	5.8174	5.90745	6.13588	5.8402	6.42159	5.73062	6.60112	5.23456	5.47275	6.04476	6.23497	6.42969
Gm10687	ENSMUSG00000097617	-0.176746	NA	#VALUE!	5.41557	5.21511	5.65081	6.26189	6.39119	5.59584	5.25054	6.16546	5.89955	5.11183	5.83686	5.447	5.60515
Klhl26	ENSMUSG00000055707	-0.00618568	0.980538	0.00853562	8.4892	8.49204	8.37564	8.41795	8.33411	8.09636	8.36483	8.41397	8.1538	8.41558	8.40384	8.28418	8.50815
Prss23	ENSMUSG00000039405	-0.00983778	0.980538	0.00853562	7.75691	8.20371	7.99306	8.3151	8.22469	8.16251	7.89161	8.03097	7.76487	8.35912	8.01108	8.5048	8.0925
Hmox1	ENSMUSG00000005413	0.011994	0.980538	0.00853562	7.79247	7.15984	7.51366	7.79582	7.72117	8.09636	7.26023	7.62492	7.42834	7.84591	7.96066	7.7145	8.02976
Gm6863	ENSMUSG00000043483	0.00662718	0.980538	0.00853562	7.63163	7.43409	7.4853	7.58696	7.65669	7.77355	7.43748	7.67043	7.50406	7.57554	7.70566	7.7054	7.6023
Ptpn6	ENSMUSG00000004266	0.0125889	0.980538	0.00853562	6.29767	6.24102	6.31446	6.95193	6.55739	6.81472	6.46222	6.5182	6.15581	6.707	6.45407	6.63073	6.93009
Eva1a	ENSMUSG00000035104	-0.28929	NA	#VALUE!	5.81189	5.6737	6.06905	6.53025	6.24291	6.44111	5.81006	6.21895	6.08359	5.73186	5.88572	5.79466	5.63139
Tmem42	ENSMUSG00000066233	-0.00925302	0.980538	0.00853562	7.46533	7.44298	7.77025	7.3041	7.44391	7.57586	7.73078	7.19756	7.65288	7.51653	7.18738	7.7054	7.41861
Top3a	ENSMUSG00000002814	-0.00948004	0.980538	0.00853562	6.71086	6.75105	6.96508	6.83964	6.97672	6.78448	6.771	7.25843	6.59732	6.79476	6.73304	6.74172	6.79731
Eif2ak1	ENSMUSG00000029613	-0.00387449	0.980647	0.00848745	9.8731	9.8676	9.8412	9.84159	9.70228	9.79403	9.80704	9.83752	9.89655	9.82002	9.67265	9.79803	9.88399
Rfx5	ENSMUSG00000005774	0.00970384	0.980706	0.00846119	7.32669	7.28381	7.31044	7.80505	7.73511	7.21688	7.33376	7.47176	7.61068	7.20032	7.54003	7.74147	7.41861
Nrp1	ENSMUSG00000025810	-0.00861542	0.980861	0.00839268	11.4414	11.2069	11.3574	11.8699	11.6966	11.4367	11.2837	11.6031	11.4394	11.2024	11.6924	11.5543	11.7154
Zfp174	ENSMUSG00000054939	0.00136186	NA	#VALUE!	6.48319	6.1785	6.36203	6.32741	6.426	5.48739	6.1525	6.60112	6.0587	6.26999	6.12834	6.04604	6.39947
Derl2	ENSMUSG00000018442	0.00404507	0.980906	0.00837252	9.63923	9.58386	9.43523	9.52011	9.54691	9.59498	9.45823	9.53062	9.51247	9.51441	9.59213	9.63025	9.65533
Kansl1l	ENSMUSG00000026004	0.00593325	0.980966	0.00834604	8.98803	8.85057	9.00685	8.73045	8.78656	8.92528	8.88554	8.79768	8.81239	8.93339	9.14989	8.865	8.7489
Morc4	ENSMUSG00000031434	0.00925007	0.981147	0.00826586	6.7232	6.72212	6.42311	6.60614	6.60373	6.38175	6.71705	6.76592	6.37334	6.44295	6.48611	6.44638	6.79731
Gm20632	ENSMUSG00000093577	-0.210353	NA	#VALUE!	6.64755	6.26127	5.27356	5.79038	6.426	6.27705	6.19258	6.03236	5.65572	6.11949	6.51745	5.15777	5.73183
M6pr	ENSMUSG00000007458	-0.00350815	0.981419	0.00814534	10.1641	10.2498	10.3625	10.2415	10.2556	10.3532	10.2087	10.2754	10.3066	10.2713	10.2407	10.2104	10.3547
Pik3cg	ENSMUSG00000020573	0.141406	NA	#VALUE!	5.41557	4.8905	5.33841	6.06081	6.03316	5.93558	5.17252	6.54637	5.81287	5.28346	5.62299	5.79466	5.93512
Thoc5	ENSMUSG00000034274	0.00488099	0.981419	0.00814534	8.67848	8.85723	8.91415	8.90156	8.75611	8.76418	8.72057	8.83812	8.67169	8.90737	8.85095	8.84027	8.89686
Chrd	ENSMUSG00000006958	-0.0106117	0.981419	0.00814534	6.60818	6.83451	6.61856	7.13142	6.84145	7.20552	6.61751	6.90296	6.64828	6.86403	6.811	7.29652	6.94062
Gm44250	ENSMUSG00000107881	-0.00454948	0.981578	0.00807512	9.13839	8.95683	9.17386	8.94396	9.1119	9.03851	9.02804	8.99456	9.05829	9.12334	9.0164	9.00138	9.1718
Akap12	ENSMUSG00000038587	-0.00765394	0.981606	0.00806299	10.1855	10.2699	10.3039	10.8311	10.4329	10.3913	10.6691	10.4156	10.3559	10.2391	10.2857	10.3585	10.5095
Ppp1r37	ENSMUSG00000051403	-0.00381614	0.981606	0.00806299	11.1935	11.3479	11.2324	11.1809	11.1188	11.1662	11.3175	11.1367	11.1059	11.2452	11.2068	11.2825	11.1256
Ankrd17	ENSMUSG00000055204	-0.00568959	0.981606	0.00806299	11.1565	11.2544	10.9343	10.8289	10.8705	10.9635	11.1615	10.8856	10.924	11.0664	10.9235	11.0152	11.0289
Gbp4	ENSMUSG00000079363	-0.0195238	0.981606	0.00806299	8.48558	8.11191	8.3444	8.56645	9.09307	9.55075	8.7376	8.40245	8.98419	9.25811	8.09658	8.74578	8.79896
Birc2	ENSMUSG00000057367	0.00365463	0.981606	0.00806299	9.17253	9.10984	9.23688	9.1427	9.26393	9.1642	9.18529	9.19694	9.1816	9.21634	9.20628	9.14629	9.16508
G6pdx	ENSMUSG00000031400	0.0084288	0.981606	0.00806299	7.28569	7.56204	7.66672	8.0145	7.61204	7.82645	7.54975	7.90608	7.59345	7.67911	7.66425	7.65902	7.73528
P2rx5	ENSMUSG00000005950	0.00521348	0.981639	0.00804827	8.95442	9.23799	9.09629	9.11513	9.03789	9.08267	9.27203	8.89674	9.05199	9.12334	8.9915	9.17294	9.131
H2bc6	ENSMUSG00000047246	-0.0102444	0.981639	0.00804827	6.99145	6.82093	6.99557	6.36534	6.69217	6.81472	6.64666	6.70474	6.79116	7.16782	6.70609	6.87756	6.51673
Bola3	ENSMUSG00000045160	0.0034697	0.981795	0.00797916	11.6954	11.7312	11.855	11.8929	11.8459	11.7314	11.7338	11.7988	11.7076	11.7749	11.8462	11.825	11.8893
F13a1	ENSMUSG00000039109	-0.0113376	0.981795	0.00797916	9.43876	9.27082	9.73832	9.86053	9.51291	10.1606	9.68238	10.1012	9.47061	9.10056	9.67612	9.70749	9.84247
Nhlrc2	ENSMUSG00000025078	0.00443553	0.981795	0.00797916	10.1436	10.2996	10.2225	10.0883	10.1385	10.1339	10.286	10.2262	10.084	10.029	10.2488	10.0507	10.2727
Yeats2	ENSMUSG00000041215	0.00712875	0.981795	0.00797916	8.32892	7.7742	8.02789	8.32155	8.20979	7.92676	8.10616	8.2001	8.03756	7.98921	8.14755	8.14302	8.22765
Gm11266	ENSMUSG00000087413	-0.341719	NA	#VALUE!	6.08472	5.70361	6.10677	6.37777	6.72049	5.9896	5.78407	5.86349	5.47934	6.07344	6.02309	5.86173	5.99698
Gmeb1	ENSMUSG00000028901	-0.00743142	0.981795	0.00797916	7.83856	8.13952	8.22084	8.14016	8.05717	7.94054	7.96287	8.08478	8.2559	8.13646	7.75908	7.83623	8.26584
Tmem175	ENSMUSG00000013495	0.0083216	0.981795	0.00797916	7.87771	7.7742	7.90481	7.90716	7.89272	7.5127	7.82305	8.06057	7.41859	7.97676	7.6851	8.0669	7.66716
Thada	ENSMUSG00000024251	-0.00679191	0.981795	0.00797916	7.92654	7.85637	7.59554	7.77249	7.84208	7.5127	7.93951	7.59825	7.72587	7.66366	7.7192	7.91729	7.69852
Dpyd	ENSMUSG00000033308	0.00946164	0.981795	0.00797916	7.59181	7.52063	7.54147	7.44656	7.32908	7.75027	7.29746	7.73916	7.57601	7.94514	7.63597	7.12967	7.29272
St6galnac3	ENSMUSG00000052544	0.0459756	NA	#VALUE!	6.52607	6.1785	6.36203	6.07614	5.89092	6.01586	6.09021	6.62773	6.7294	6.09665	6.06612	5.35689	6.25504
Gm15501	ENSMUSG00000087412	-0.00877403	0.981795	0.00797916	6.49762	6.13527	6.40808	6.50782	6.4087	6.53491	6.51058	6.43023	6.39339	6.42472	6.28225	6.61137	6.27182
Fam91a1	ENSMUSG00000037119	-0.00645058	0.981802	0.00797598	8.56312	8.71398	8.71789	8.56916	8.63117	8.8973	8.57653	8.99711	8.55637	8.72578	8.51671	8.6255	8.67514
P2ry6	ENSMUSG00000048779	0.012622	0.981802	0.00797598	6.58132	6.1785	6.95478	7.20299	6.73444	6.88765	6.88546	7.23265	6.56232	6.56446	6.56322	6.61137	7.04192
Dhcr24	ENSMUSG00000034926	-0.0483164	NA	#VALUE!	6.12247	5.33461	6.04981	6.34017	6.07762	5.28628	5.95693	6.21895	6.24679	5.54202	5.67951	5.65037	5.75589
Syncrip	ENSMUSG00000032423	0.00451321	0.981905	0.0079305	10.5875	10.7356	10.7053	10.477	10.5008	10.7522	10.6912	10.5565	10.5638	10.6718	10.7734	10.5448	10.6185
Map3k21	ENSMUSG00000031853	-0.232407	NA	#VALUE!	5.92301	6.22048	5.84186	6.37777	6.12075	5.41027	5.67511	5.48112	5.75205	5.5078	6.33597	5.57243	6.0563
H2aj	ENSMUSG00000060032	-0.00603077	0.981945	0.00791275	9.11283	9.00265	9.20463	9.43051	8.9717	9.11644	9.05002	9.30188	9.24091	9.14577	8.96617	9.16301	9.12408
Tpbgl	ENSMUSG00000096606	-0.0488597	NA	#VALUE!	6.06547	5.29587	5.97019	6.46187	6.03316	5.79098	5.49451	6.07166	5.72065	6.2074	6.06612	5.92582	5.99698
Pou6f1	ENSMUSG00000009739	0.00572789	0.981945	0.00791275	8.45262	8.31929	8.43244	8.55829	8.48203	8.1268	8.54205	8.48846	8.46931	8.26494	8.40803	8.33817	8.35122
Agpat5	ENSMUSG00000031467	-0.00512343	0.981968	0.00790277	8.86539	9.12097	9.05105	8.83328	9.11457	9.18749	8.94834	9.02741	9.08627	8.99952	9.05696	9.12597	8.93423
ENSMUSG00000121247	ENSMUSG00000121247	-0.0658203	NA	#VALUE!	6.08472	5.54746	6.60544	6.42643	5.6764	6.34078	6.06883	6.25354	6.08359	6.00149	5.90954	6.30894	6.11327
Kazald1	ENSMUSG00000025213	-0.0604683	NA	#VALUE!	6.04596	5.29587	5.86406	6.50782	6.4087	6.23294	5.8607	6.14718	6.10807	5.97668	6.37071	5.92582	5.95604
Gm10243	ENSMUSG00000095526	-0.229764	NA	#VALUE!	6.28108	6.15705	5.43053	5.77167	6.45998	5.37011	5.04696	5.74694	5.36213	6.26999	5.43882	5.53182	6.3686
Cdkn1c	ENSMUSG00000037664	0.00745356	0.982155	0.00782	9.62615	9.38366	9.35717	9.54374	9.3019	9.6898	9.5841	9.48223	9.87175	9.49925	9.45923	9.16964	9.32034
Rpain	ENSMUSG00000018449	0.00608695	0.982426	0.00770019	7.33475	7.23344	7.3185	7.42876	7.42683	7.4174	7.31573	7.39638	7.39888	7.41863	7.27251	7.27208	7.47766
Efs	ENSMUSG00000022203	0.0438453	NA	#VALUE!	5.7886	5.89721	5.84186	6.56327	6.09935	6.42159	6.51058	6.39967	6.0587	6.09665	5.83686	6.10259	6.11327
Htra4	ENSMUSG00000037406	-0.189719	NA	#VALUE!	5.94424	5.8174	5.81932	6.4735	6.2623	6.11639	5.73062	6.12867	5.14277	6.34943	6.1485	6.01691	5.57842
Irag2	ENSMUSG00000030263	0.0941828	NA	#VALUE!	5.64036	5.21511	6.34635	6.4023	6.14184	6.38175	5.95693	6.44527	6.45193	6.00149	6.33597	5.95683	5.95604
Kctd7	ENSMUSG00000034110	-0.0683147	NA	#VALUE!	6.28108	6.02114	5.94958	6.49647	6.5416	6.27705	6.46222	6.54637	6.29022	5.57544	6.00108	6.18347	6.22088
P2ry2	ENSMUSG00000032860	0.00802823	0.982595	0.00762563	10.2856	10.0962	9.8812	9.94227	10.0422	9.81849	10.4459	9.64251	10.1296	10.032	10.0094	9.94251	9.86338
Appl1	ENSMUSG00000040760	0.00451976	0.982595	0.00762563	9.27244	9.45353	9.43152	9.18219	9.2759	9.4093	9.41229	9.3997	9.22421	9.27601	9.45317	9.33808	9.27528
Zfp707	ENSMUSG00000034429	-0.00964584	0.982595	0.00762563	6.98122	6.97602	6.95478	7.15326	7.21429	6.49812	6.771	7.37297	6.96202	7.04195	6.88496	6.97165	6.72604
Sap30bp	ENSMUSG00000020755	0.00470601	0.982873	0.00750276	8.58017	8.51752	8.6071	8.61449	8.45279	8.38539	8.41651	8.64972	8.48808	8.64149	8.5283	8.54106	8.48316
Phka1	ENSMUSG00000034055	0.00948735	0.983277	0.00732427	10.3376	10.169	10.135	10.0893	10.4124	9.9176	10.1206	9.81743	10.0242	9.90956	10.2158	10.2375	10.8066
Kctd10	ENSMUSG00000001098	-0.00506897	0.983277	0.00732427	10.2814	10.3548	10.3972	10.6643	10.3493	10.6822	10.3995	10.4598	10.5142	10.3723	10.5204	10.4376	10.4998
Eif3k	ENSMUSG00000053565	0.00571604	0.983277	0.00732427	10.5909	10.4875	10.8513	10.67	10.8753	10.7955	10.4644	10.7864	10.8083	10.859	10.5801	10.8381	10.692
Por	ENSMUSG00000005514	0.00557612	0.983277	0.00732427	10.4671	10.569	10.3694	10.3823	10.0905	10.4026	10.4705	10.3056	10.143	10.5635	10.4089	10.3701	10.449
Plscr2	ENSMUSG00000032372	0.0087343	0.983277	0.00732427	8.8259	8.23988	8.50839	8.67867	8.82619	8.89376	8.16275	8.96094	8.68396	8.60957	8.76215	8.80236	8.70941
Ccl24	ENSMUSG00000004814	-0.336192	NA	#VALUE!	6.00613	5.33461	5.54487	6.35281	5.76063	6.44111	5.49451	6.12867	5.58774	5.28346	5.53384	5.89413	5.46626
Smad2	ENSMUSG00000024563	0.00484218	0.983277	0.00732427	8.90383	8.95372	9.13103	8.89509	8.85521	8.87953	9.10618	8.88851	9.07079	8.86068	8.9519	8.91323	8.80474
Mios	ENSMUSG00000042447	0.00508509	0.983277	0.00732427	8.94655	8.8966	8.75103	8.76397	8.82293	8.57398	8.66823	8.84097	8.64685	8.81594	8.88439	8.9445	8.80474
Atp5k-ps2	ENSMUSG00000081700	-0.208648	NA	#VALUE!	6.19512	5.47994	5.92867	6.4023	5.6764	6.2986	5.90961	6.18351	5.51638	5.67131	5.43882	6.04604	5.97665
Gpr155	ENSMUSG00000041762	-0.00802096	0.983277	0.00732427	8.6236	8.19847	8.05708	8.05375	8.29698	7.91982	8.06357	8.33542	8.05655	8.41558	8.31298	8.01628	8.15715
Zbtb42	ENSMUSG00000037638	0.00911438	0.983277	0.00732427	6.80672	7.66443	7.3737	7.42278	7.45238	7.04898	7.48667	7.39638	7.39888	7.43694	7.29077	7.04563	7.19932
Zfp874b	ENSMUSG00000059839	0.00670712	0.983277	0.00732427	7.97892	7.9776	7.85581	7.57081	7.71414	8.02702	7.85462	7.72691	7.7494	7.95787	7.88458	8.102	7.76522
Rnf31	ENSMUSG00000047098	0.00486599	0.983489	0.0072306	9.38736	9.132	9.08924	9.23095	9.24943	9.22738	9.41864	9.13335	9.13473	9.17605	9.19421	9.37872	9.13788
Zfp692	ENSMUSG00000037243	0.00928312	0.983489	0.0072306	6.90746	6.8745	7.07383	7.2578	7.24385	7.0362	6.60271	7.00799	7.4572	7.27343	6.86073	7.23461	7.03211
Fcgr3	ENSMUSG00000059498	0.011254	0.983861	0.00706608	8.02947	8.12854	8.07146	8.61187	8.21477	8.60891	8.24128	8.45912	7.67762	7.88642	8.2397	8.6255	8.73687
Scrn3	ENSMUSG00000008226	-0.00480211	0.983861	0.00706608	9.58619	9.70339	9.59969	9.28307	9.51493	9.65888	9.49275	9.56889	9.63333	9.67722	9.54918	9.43211	9.52492
Fads2	ENSMUSG00000024665	-0.00985216	0.983861	0.00706608	7.15519	7.38878	6.77902	7.79582	7.58919	7.31534	7.38655	7.37297	7.34842	7.05386	7.37017	7.39037	7.57552
Lrrc75a	ENSMUSG00000046417	0.20488	NA	#VALUE!	6.08472	5.92286	6.29825	6.19325	6.05556	5.9078	6.60271	6.53236	6.15581	6.09665	6.12834	5.61193	6.53074
Rab10os	ENSMUSG00000079179	-0.00883001	0.983861	0.00706608	8.20246	7.95912	8.16382	7.93265	8.15378	8.25913	7.92768	7.95419	8.70015	8.04993	8.11206	8.03093	7.80034
Cav1	ENSMUSG00000007655	0.00774891	0.983896	0.00705075	12.8243	12.5574	12.6121	12.9228	13.118	13.0346	12.4213	13.0822	12.7902	12.7527	12.9999	13.1046	12.8053
Rac2	ENSMUSG00000033220	-0.0259797	NA	#VALUE!	5.58736	5.76163	6.14353	6.4023	6.52564	6.67336	6.09021	6.44527	6.10807	6.22857	6.188	5.79466	6.44457
Vps52	ENSMUSG00000024319	-0.00290703	0.983896	0.00705075	10.6413	10.7474	10.6544	10.711	10.7691	10.7116	10.6359	10.7192	10.6662	10.7815	10.6787	10.8055	10.6332
B4galnt1	ENSMUSG00000006731	0.228277	NA	#VALUE!	5.25491	6.06788	5.90745	6.39009	6.03316	6.18745	6.00274	6.35259	5.95458	6.34943	6.00108	6.18347	6.61206
Dmd	ENSMUSG00000045103	-0.00477627	0.983896	0.00705075	10.8285	11.0062	10.7758	10.5536	10.7314	10.6985	10.7653	10.7483	10.6978	10.9286	10.7661	10.8171	10.6283
Morrbid	ENSMUSG00000074813	0.287441	NA	#VALUE!	5.71638	5.47994	5.701	6.51908	6.18312	6.18745	6.47852	6.32032	6.1791	6.02587	6.16838	6.46807	6.32102
Mbtps1	ENSMUSG00000031835	-0.00365721	0.983896	0.00705075	10.091	10.0299	10.1599	10.299	10.2652	10.2338	10.127	10.2973	10.2123	10.1462	10.1734	10.1462	10.1476
Hdhd3	ENSMUSG00000038422	-0.011226	0.983896	0.00705075	7.49441	7.80211	6.93395	7.90287	8.20478	7.61934	7.31573	7.79893	7.4855	7.7467	7.7915	7.75034	7.9116
Pdzd3	ENSMUSG00000032105	-0.0100743	0.983896	0.00705075	7.29398	7.58632	7.12987	7.22379	7.1739	7.56701	7.86085	7.25843	7.24185	7.28358	7.04408	7.51018	6.89802
Zfp11	ENSMUSG00000051034	-0.00870157	0.983896	0.00705075	6.82972	6.83451	6.51013	6.63748	7.13236	6.7536	7.0252	6.77785	6.74509	6.722	6.96671	6.74172	6.42969
Golga4	ENSMUSG00000038708	0.00516881	0.984036	0.00698904	13.4533	13.6535	13.6064	13.6813	13.4791	13.4409	13.6206	13.3595	13.3919	13.5154	13.4572	13.7275	13.7962
Mib2	ENSMUSG00000029060	-0.00389832	0.984036	0.00698904	9.46471	9.29312	9.4147	9.47745	9.35254	9.19038	9.32708	9.33657	9.36287	9.31116	9.3328	9.41546	9.48769
Gpbp1	ENSMUSG00000032745	-0.00455036	0.984036	0.00698904	9.91538	10.0239	10.0756	9.65384	9.98211	10.0087	9.78426	10.0004	9.92093	9.95154	9.92577	10.0106	9.99679
Adar	ENSMUSG00000027951	0.006377	0.984036	0.00698904	8.8486	8.67677	8.83489	9.16617	9.11724	8.93908	8.89771	8.97396	8.8161	8.78412	8.79769	9.21202	9.10314
Ccdc62	ENSMUSG00000061882	-0.40981	NA	#VALUE!	6.51192	6.11315	5.90745	6.01381	6.7064	5.9896	5.73062	6.27052	6.03336	5.67131	5.73389	5.35689	5.93512
C1qtnf4	ENSMUSG00000040794	-0.101231	NA	#VALUE!	6.52607	5.73291	6.19697	6.32741	6.39119	6.40181	6.36033	5.77102	6.79116	6.53077	5.90954	5.447	6.07554
Cfap298	ENSMUSG00000022972	-0.00512077	0.984036	0.00698904	8.83445	8.94436	8.93002	9.12253	8.76633	8.84332	8.75108	8.88851	8.75542	9.01483	8.85095	9.00509	9.06514
2310030G06Rik	ENSMUSG00000032062	-0.0212942	NA	#VALUE!	6.02618	6.35847	6.03031	6.4023	6.58845	5.79098	5.93346	6.36845	5.51638	6.11949	6.12834	6.59175	6.51673
Usf3	ENSMUSG00000068284	-0.00564334	0.984036	0.00698904	9.39317	9.59388	9.55604	9.13173	9.17465	9.25245	9.43126	9.17906	9.38557	9.40246	9.32174	9.45401	9.30208
Ptafr	ENSMUSG00000056529	-0.248928	NA	#VALUE!	5.11212	5.4091	5.88592	6.31454	6.16263	6.16415	5.93346	5.95039	5.23456	5.20019	5.7863	5.57243	5.80283
Ifi44	ENSMUSG00000028037	0.296377	NA	#VALUE!	5.41557	4.94159	6.01055	5.91497	6.2623	6.04166	5.64654	6.12867	5.89955	5.36218	5.8615	6.7769	6.55836
Zdhhc17	ENSMUSG00000035798	-0.00356115	0.984036	0.00698904	9.22769	9.2608	9.14242	9.17687	9.21252	9.20757	9.09829	9.22771	9.36287	9.12052	9.21825	9.18936	9.17627
Fra10ac1	ENSMUSG00000054237	-0.00704082	0.984036	0.00698904	7.94246	8.17731	8.3444	7.86806	8.20979	7.83385	8.0141	8.19121	8.11809	7.7467	8.21602	8.17634	7.95899
Rabl2	ENSMUSG00000022621	0.316324	NA	#VALUE!	5.81189	5.54746	5.40048	5.33519	5.61739	5.1024	5.49451	6.69219	5.98132	4.86386	5.33709	5.86173	5.46626
Myc	ENSMUSG00000022346	0.174193	NA	#VALUE!	6.12247	6.33955	5.51713	6.28845	5.96379	6.42159	6.04714	6.61449	5.78278	6.04985	6.7595	6.35622	6.22088
Tcaf2	ENSMUSG00000029851	0.0645169	NA	#VALUE!	6.06547	5.89721	6.19697	6.35281	5.81416	6.067	6.06883	6.67953	6.0587	5.87296	6.26388	5.95683	5.89236
Cdpf1	ENSMUSG00000064284	0.00780607	0.984036	0.00698904	7.41299	8.08376	7.83348	7.97416	7.76261	7.72661	7.67529	7.91691	7.72587	7.86631	7.58511	8.16973	7.75928
Tor1a	ENSMUSG00000026849	-0.0072503	0.984036	0.00698904	7.78661	7.30347	7.3737	7.81879	7.80949	7.88462	7.61757	7.83934	7.56721	7.53364	7.74591	7.74147	7.64156
Tab3	ENSMUSG00000035476	-0.00607802	0.984036	0.00698904	7.90504	8.12302	7.62833	7.72951	7.664	7.88462	7.87323	7.85068	7.93868	7.82522	7.75908	7.66842	7.81759
Zswim1	ENSMUSG00000017764	0.00752769	0.984036	0.00698904	7.12761	7.12711	6.95478	7.06382	7.18411	6.84434	7.13212	6.93528	7.29612	6.73685	7.27251	7.12967	6.87624
Pebp1	ENSMUSG00000032959	-0.00266381	0.984122	0.00695088	12.7545	12.8396	12.8373	12.8641	12.7128	12.7163	12.803	12.7498	12.6932	12.8034	12.8049	12.7655	12.8769
Naa50	ENSMUSG00000022698	-0.00518907	0.984122	0.00695088	10.4337	10.4971	10.3896	9.99565	10.2985	10.3429	10.1964	10.4022	10.3105	10.4087	10.444	10.3527	10.1623
Zdhhc18	ENSMUSG00000037553	0.00508854	0.984122	0.00695088	9.43876	9.45792	9.54578	9.62024	9.45931	9.22457	9.51268	9.42458	9.49169	9.30867	9.38258	9.39862	9.72553
Kif7	ENSMUSG00000050382	0.0056505	NA	#VALUE!	5.74086	6.22048	6.34635	6.23482	5.4916	6.09191	6.47852	6.46015	6.00758	5.81817	5.8615	5.53182	5.95604
Spg20	ENSMUSG00000036580	0.00489593	0.984122	0.00695088	9.68882	9.64679	9.44814	9.5032	9.56654	9.48411	9.66111	9.36453	9.46825	9.64806	9.38045	9.65173	9.72857
Unc93b1	ENSMUSG00000036908	0.00702974	0.984122	0.00695088	8.82304	8.68053	8.80365	9.2258	8.97757	9.24136	9.09301	9.27056	8.83822	8.78769	8.86624	8.99018	8.96035
9930111J21Rik2	ENSMUSG00000069892	0.00728827	0.984122	0.00695088	7.38996	7.17059	7.65403	7.44656	7.56597	7.69444	7.5027	7.58473	7.58476	7.46396	7.08649	7.73253	7.51337
Ctbs	ENSMUSG00000028189	0.010346	0.984122	0.00695088	6.60818	6.41379	6.34635	6.86634	6.89212	6.94346	6.55738	7.11532	6.59732	6.16412	6.92057	6.75942	6.62518
Arc	ENSMUSG00000022602	0.356087	NA	#VALUE!	5.94424	6.19964	5.02043	6.23482	5.91562	5.3288	6.67523	6.03236	6.13214	6.2074	6.20735	6.37929	5.27975
Kat7	ENSMUSG00000038909	-0.00416226	0.984409	0.00682424	9.78758	9.77381	9.57971	9.61369	9.6107	9.53948	9.71715	9.46573	9.54421	9.72454	9.7522	9.65173	9.6728
Tusc1	ENSMUSG00000054000	-0.146392	NA	#VALUE!	5.85737	5.8174	6.39289	5.9978	6.2623	5.56059	5.21206	6.38415	5.72065	5.24243	5.62299	6.30894	6.15004
Gemin5	ENSMUSG00000037275	0.00674059	0.984619	0.00673179	8.617	8.56717	8.37949	8.28243	8.50256	8.00096	8.54978	8.45912	8.1538	8.65327	8.39543	8.3024	8.31524
Ddx52	ENSMUSG00000020677	-0.00390353	0.984619	0.00673179	8.60705	8.44855	8.58054	8.55008	8.725	8.51535	8.52252	8.63994	8.52944	8.53082	8.57	8.60117	8.59072
4631405J19Rik	ENSMUSG00000075027	-0.00776281	0.984619	0.00673179	7.88322	7.85637	8.30438	7.59762	7.9174	7.71863	8.06896	8.00075	7.81777	7.702	7.83568	7.58155	8.11127
Mynn	ENSMUSG00000037730	-0.00513306	0.984619	0.00673179	8.10683	8.22449	8.34045	8.14744	8.12759	8.20308	8.42495	8.08958	8.25041	8.24431	7.99447	8.2089	8.07826
Lcn2	ENSMUSG00000026822	0.457735	NA	#VALUE!	5.85737	5.76163	5.17046	5.56988	5.81416	5.1024	5.42891	6.14718	4.88397	6.38757	6.57816	6.53123	5.10349
Cep152	ENSMUSG00000068394	-0.0588234	NA	#VALUE!	6.24731	5.51409	5.94958	6.51908	6.61885	6.46036	5.90961	5.88571	5.98132	6.34943	6.45407	6.51048	6.27182
Srfbp1	ENSMUSG00000024528	0.0046497	0.984619	0.00673179	8.00946	8.16662	8.06189	7.9577	7.94165	7.9811	8.127	8.01089	7.89715	8.09672	7.90842	8.0089	8.09721
Plxnb3	ENSMUSG00000031385	0.00913819	0.984619	0.00673179	6.51192	6.73666	6.51013	6.68825	6.6778	6.87336	7.04722	6.41503	6.39339	6.91714	6.92057	6.402	6.44457
Mettl2	ENSMUSG00000020691	-0.00545204	0.984869	0.00662152	7.3822	7.59432	7.44905	7.48727	7.33824	7.64481	7.38655	7.47909	7.39888	7.3623	7.51696	7.64004	7.54823
Lrrc40	ENSMUSG00000063052	0.00682698	0.984925	0.00659673	7.73271	7.58632	7.41938	7.41074	7.64934	7.79645	7.30662	7.94892	7.53147	7.61626	7.59982	7.62081	7.54823
Abra	ENSMUSG00000042895	-0.0128157	0.984947	0.00658732	11.1156	11.2121	11.1741	11.2514	10.8207	11.4239	11.4144	10.6307	10.7208	11.4556	10.5604	11.0888	11.801
Chd8	ENSMUSG00000053754	0.00305687	0.985053	0.00654046	10.0549	10.1144	9.97214	10.05	10.0548	9.99556	10.0996	10.1071	9.98014	9.90956	9.98302	10.1344	10.0789
6720427I07Rik	ENSMUSG00000097375	0.010597	0.985053	0.00654046	6.55396	6.66246	6.69484	6.48503	7.10039	6.8296	6.51058	6.89203	7.19692	6.49628	6.51745	7.116	6.23806
Sypl	ENSMUSG00000020570	0.00362202	0.985122	0.00650991	10.6806	10.6518	10.5428	10.544	10.5018	10.6438	10.5067	10.7864	10.589	10.6395	10.6454	10.5345	10.4628
Pvt1	ENSMUSG00000097039	0.21246	NA	#VALUE!	5.38484	5.70361	5.94958	6.32741	6.05556	5.66386	5.95693	6.25354	5.81287	5.7019	6.22644	6.07459	6.41466
Slc30a9	ENSMUSG00000029221	-0.00270684	0.985317	0.00642401	11.7105	11.8111	11.7642	11.6196	11.6596	11.7515	11.8066	11.6136	11.7061	11.749	11.6721	11.7091	11.7589
Ank2	ENSMUSG00000032826	0.00494944	0.985317	0.00642401	11.7705	11.8626	11.7158	11.389	11.5009	11.6008	11.8006	11.4734	11.7324	11.744	11.6475	11.5719	11.5776
Cald1	ENSMUSG00000029761	0.00426506	0.985317	0.00642401	10.1064	10.1903	10.1689	10.4218	10.2891	10.5011	10.2001	10.3372	10.2758	10.2101	10.4089	10.3336	10.2559
Angel2	ENSMUSG00000026634	0.00313273	0.985317	0.00642401	9.35998	9.26582	9.33946	9.27977	9.4296	9.42653	9.39522	9.27477	9.41039	9.33818	9.40998	9.30533	9.33039
Ubtd2	ENSMUSG00000044949	0.16591	NA	#VALUE!	5.66615	6.06788	6.42311	6.34017	5.6472	6.11639	6.1525	6.58763	6.48967	6.49628	5.67951	6.10259	5.9139
Racgap1	ENSMUSG00000023015	0.56525	NA	#VALUE!	5.53234	5.51409	5.30635	5.86289	5.78764	5.79098	6.02511	6.67953	6.1791	5.54202	5.88572	6.23497	6.3686
Rgl3	ENSMUSG00000040146	0.00566393	0.985521	0.00633394	8.02947	8.36212	8.17718	8.38447	8.37476	8.15662	8.44168	8.16419	8.29373	7.94514	8.33514	8.39021	8.20161
Hspa4l	ENSMUSG00000025757	-0.00607108	0.985661	0.00627259	10.6429	10.952	11.014	10.649	10.548	10.5989	10.7519	10.8171	10.457	10.8151	10.6302	10.6084	11.0234
Ppp1r16b	ENSMUSG00000037754	0.00669831	0.985661	0.00627259	8.79409	8.6347	8.81794	9.02321	8.6349	8.97634	8.63951	8.81515	9.22701	8.74059	8.78487	8.49954	8.97323
Agtr1a	ENSMUSG00000049115	0.00551048	0.985661	0.00627259	9.48296	9.27829	9.239	9.09834	9.32974	9.46993	9.50474	9.28735	9.47297	9.44828	9.3173	9.18936	9.00369
Itgam	ENSMUSG00000030786	0.204622	NA	#VALUE!	5.38484	5.47994	6.04981	6.07614	5.6764	6.23294	5.75759	6.30391	5.75205	4.96822	6.00108	6.51048	6.45929
Gm26532	ENSMUSG00000097296	-0.00847215	0.985661	0.00627259	6.93953	7.07086	7.04498	7.52686	7.46917	7.33634	7.5651	7.21521	7.35865	7.4094	6.86073	7.20908	6.96146
P2rx6	ENSMUSG00000022758	-0.0535462	NA	#VALUE!	6.1773	5.94807	5.86406	6.45015	6.44309	5.63025	5.70313	5.67221	6.39339	6.18592	6.02309	6.01691	6.3686
Rassf3	ENSMUSG00000025795	0.00344516	0.985695	0.00625723	11.9045	12.0379	12.0632	11.9574	11.7755	11.8095	11.9542	11.8162	11.9891	12.0436	11.9301	11.8957	11.8876
Fam98a	ENSMUSG00000002017	-0.00385223	0.985695	0.00625723	9.79051	9.86264	9.99621	9.74897	9.65539	9.90886	9.78917	9.7749	9.69319	9.85616	9.84623	9.83605	9.97262
Ube2a	ENSMUSG00000016308	0.00281069	0.985695	0.00625723	9.96556	9.86595	9.837	9.79023	9.9894	9.88055	9.92177	9.86714	9.92611	9.85956	9.90518	9.82349	9.92568
Lsm8	ENSMUSG00000044155	0.00524621	0.985695	0.00625723	7.90504	7.95291	8.15485	8.23882	8.24433	8.16251	7.92173	8.29032	8.27764	8.01989	8.0704	8.12266	8.11592
Zfp956	ENSMUSG00000045466	-0.0775287	NA	#VALUE!	5.74086	6.09069	6.28186	6.27523	6.2623	5.9896	6.19258	6.48947	5.65572	5.28346	6.1079	6.04604	6.20349
Phf10	ENSMUSG00000023883	0.00355181	0.985704	0.00625362	9.90187	10.062	9.91482	9.83033	9.87597	9.87697	9.92177	9.75844	10.0513	10.0335	9.84468	9.8629	9.91503
Pex5	ENSMUSG00000005069	0.00367332	0.985704	0.00625362	9.11517	9.24309	9.08924	9.1427	9.14623	8.99956	9.21235	9.04232	9.06455	9.09481	9.29712	9.13278	9.03842
9330102E08Rik	ENSMUSG00000107879	0.00682213	0.985704	0.00625362	7.00162	7.33247	7.31044	7.21689	7.03425	6.76912	7.21229	7.16158	6.98862	7.29366	6.94382	6.97165	7.30091
Gm6136	ENSMUSG00000084106	0.00705677	0.985769	0.00622483	7.1183	6.79339	7.17496	7.2578	7.27282	7.11121	7.28825	7.17066	6.92116	7.32347	7.20674	7.2597	6.73817
Phgdh	ENSMUSG00000053398	0.217341	NA	#VALUE!	5.53234	5.12957	5.51713	6.28845	5.8402	5.85057	5.95693	6.30391	5.65572	5.67131	6.06612	5.68782	6.11327
Topors	ENSMUSG00000036822	-0.0049404	0.985903	0.00616588	8.0492	7.90223	8.07622	8.249	8.27806	8.2481	8.22688	8.02597	8.00535	8.11388	8.0704	8.32634	8.17063
Aven	ENSMUSG00000003604	-0.00376568	0.985929	0.0061545	8.47468	8.29494	8.50133	8.35649	8.30636	8.46381	8.35603	8.33138	8.43586	8.38763	8.4533	8.42942	8.40164
Plk2	ENSMUSG00000021701	0.00641121	0.986045	0.00610311	9.19484	9.20177	9.62102	9.77151	9.63135	9.45321	9.43961	9.84036	9.54645	9.27092	9.43892	9.53329	9.3796
Hdnr	ENSMUSG00000097910	0.00165536	NA	#VALUE!	6.26429	5.76163	6.23153	6.17912	6.31895	5.9078	6.44573	6.25354	5.72065	5.87296	6.28225	5.57243	6.42969
Top1	ENSMUSG00000070544	0.00383378	0.986045	0.00610311	10.1585	10.2126	9.99495	10.0275	9.79174	10.1738	10.0757	9.99657	10.037	10.1266	10.0872	10.0489	10.1119
Plagl1	ENSMUSG00000019817	0.324419	NA	#VALUE!	6.37789	6.44953	6.06905	5.17356	5.6764	5.93558	6.37782	6.74176	6.20202	6.51363	6.22644	5.79466	6.07554
Polr2j	ENSMUSG00000039771	-0.00423975	0.986045	0.00610311	9.18596	9.0383	9.1783	9.44829	9.20252	9.23019	8.99158	9.24929	9.24091	9.2962	9.18448	9.23434	9.30412
Zfp688	ENSMUSG00000045251	0.29739	NA	#VALUE!	5.56011	5.6737	5.67612	6.4023	6.18312	5.59584	6.1525	6.53236	6.08359	6.22857	5.93298	6.33277	5.87049
Tmco3	ENSMUSG00000038497	-0.00370929	0.986045	0.00610311	9.0358	9.15112	9.18933	9.09081	9.00373	8.93908	9.07167	8.86912	9.08319	9.17605	9.08338	9.05967	9.12639
Senp5	ENSMUSG00000022772	0.00479874	0.986045	0.00610311	8.85702	9.12373	9.19371	8.84003	8.72151	9.03209	9.04455	8.98687	8.94737	8.86407	8.85402	9.04171	9.06755
Klhl11	ENSMUSG00000048732	-0.118703	NA	#VALUE!	6.78335	6.13527	6.33049	6.24842	6.20333	5.93558	6.51058	5.9076	6.48967	6.04985	6.24528	5.92582	6.07554
Tmem39b	ENSMUSG00000053730	-0.24766	NA	#VALUE!	5.83481	6.35847	6.33049	6.24842	6.22325	5.69671	6.52635	5.86349	5.40227	5.95144	5.65153	5.72432	5.93512
Frmd4b	ENSMUSG00000030064	0.00572076	0.986045	0.00610311	8.55968	8.92227	8.94572	8.95021	8.77311	9.09504	8.81988	9.08616	9.05199	8.88088	8.79449	8.95989	8.5739
6030458C11Rik	ENSMUSG00000022195	-0.00367085	0.986045	0.00610311	9.05544	9.2303	9.01679	8.92079	9.01235	8.97299	8.9629	8.95044	9.08319	9.09769	9.03276	8.95606	9.1287
Zfp516	ENSMUSG00000058881	0.00725699	0.986045	0.00610311	7.9212	8.41278	8.20353	8.22857	7.95363	7.75027	8.46232	8.02597	8.26137	8.13085	8.00003	7.96382	7.78873
Chst11	ENSMUSG00000034612	-0.0112226	0.986045	0.00610311	7.79247	6.84797	6.96508	7.25106	7.26323	7.66154	6.52635	7.21521	7.15055	7.59197	7.60713	7.68703	7.20806
Dxo	ENSMUSG00000040482	-0.00695186	0.986045	0.00610311	7.13687	6.83451	7.43429	7.41677	7.51029	7.12334	7.33376	7.10588	7.36881	7.16782	7.33542	7.44607	7.04192
Ints12	ENSMUSG00000028016	0.00570089	0.986045	0.00610311	7.3744	7.49521	7.58221	7.65489	7.6857	7.79645	7.68234	7.32499	7.62771	7.67141	7.50137	7.81945	7.6155
Mis18a	ENSMUSG00000022978	0.060788	NA	#VALUE!	6.12247	5.70361	6.19697	6.37777	5.93991	6.62299	5.98001	6.66675	6.22458	6.11949	6.37071	6.01691	6.20349
Coq10b	ENSMUSG00000025981	0.00521574	0.986049	0.00610153	10.0451	10.2086	10.1396	9.78906	9.84093	10.2155	10.2026	9.9057	9.86997	10.2726	10.0715	9.95984	10.044
Zfp106	ENSMUSG00000027288	-0.00535513	0.986102	0.00607801	14.3672	14.5946	14.6889	14.5602	14.2525	14.4426	14.4854	14.1556	14.2578	14.6595	14.542	14.643	14.5853
Uba3	ENSMUSG00000030061	0.00288198	0.986145	0.00605905	10.3684	10.4472	10.4338	10.1958	10.3684	10.3377	10.3649	10.3582	10.2431	10.3435	10.4224	10.3915	10.4031
Top3b	ENSMUSG00000022779	0.00404152	0.986145	0.00605905	9.15442	9.207	9.24113	9.27313	9.33433	9.1788	9.05002	9.18355	9.28451	9.1402	9.13734	9.39013	9.43838
Gm15427	ENSMUSG00000081051	0.00709599	0.986145	0.00605905	8.09264	7.57018	8.06189	8.10696	8.29228	8.09636	8.21233	8.38306	8.08148	8.04397	7.95495	7.98654	7.65441
Mybpc3	ENSMUSG00000002100	-0.00392501	0.986181	0.00604323	16.9339	17.0018	16.7711	16.7244	16.7706	16.7306	17.0476	16.8439	16.709	16.9053	16.784	16.6886	16.7425
A330009N23Rik	ENSMUSG00000097915	-0.0393187	NA	#VALUE!	5.58736	5.54746	5.97019	6.42643	6.2623	6.14047	5.42891	6.23634	6.20202	5.7019	6.22644	6.01691	5.95604
Prpf40b	ENSMUSG00000023007	0.00331828	0.986231	0.00602141	9.08203	8.99964	9.14469	9.14087	9.31589	9.07332	9.145	9.11231	9.16128	9.07157	9.11958	9.09495	9.21799
Cxcl12	ENSMUSG00000061353	-0.00573688	0.986389	0.005952	12.4926	12.3289	12.6909	12.8354	12.6452	12.4412	12.5198	12.431	12.5573	12.2052	12.7925	12.6511	12.792
Zbtb48	ENSMUSG00000028952	-0.00742291	0.986435	0.00593138	6.58132	6.8613	7.06428	6.75644	6.45998	6.78448	6.28817	6.84743	6.76061	6.94298	6.6647	6.87756	6.84294
Rab24	ENSMUSG00000034789	0.00323013	0.986505	0.00590062	9.59124	9.4447	9.53544	9.75136	9.68263	9.6166	9.63953	9.5961	9.59704	9.53154	9.67959	9.69605	9.54231
Wdr81	ENSMUSG00000045374	-0.00408926	0.986505	0.00590062	8.39596	8.57931	8.57045	8.50831	8.44007	8.62179	8.50671	8.56275	8.63427	8.58517	8.55875	8.5048	8.24049
Parp8	ENSMUSG00000021725	0.00427385	0.986505	0.00590062	7.88322	8.11191	8.18602	8.1255	7.90511	8.00096	7.97442	8.02597	8.18289	8.05586	7.98889	7.97901	8.1066
Svbp	ENSMUSG00000028643	-0.00441851	0.986505	0.00590062	8.08788	7.83626	8.05708	8.11811	8.11164	8.19736	7.99723	8.08478	8.05655	8.28023	8.01108	8.102	7.93812
Zfp141	ENSMUSG00000092416	-0.0088838	0.986505	0.00590062	6.3622	6.6926	6.2485	6.54134	6.73444	6.57079	6.3247	7.01808	6.45193	6.26999	6.59295	6.7238	6.07554
Cd40	ENSMUSG00000017652	-0.158102	NA	#VALUE!	5.74086	5.73291	5.59881	6.48503	6.14184	5.85057	6.13203	5.56613	5.78278	5.81817	5.70695	5.86173	5.82573
Lmcd1	ENSMUSG00000057604	-0.00537836	0.986533	0.0058883	10.1123	9.82912	9.94767	9.83822	10.0478	9.99226	10.355	9.71411	10.0129	9.80776	10.0569	9.79374	9.87028
Ganc	ENSMUSG00000062646	-0.00369879	0.986533	0.0058883	8.63344	8.76096	8.45455	8.61712	8.75269	8.61751	8.69289	8.62681	8.67169	8.74426	8.5474	8.52563	8.63354
Gm44950	ENSMUSG00000108350	0.00686987	0.986533	0.0058883	6.60818	6.53519	6.21435	6.61666	6.44309	6.21037	6.42905	6.60112	6.29022	6.40627	6.4213	6.68729	6.3686
Aggf1	ENSMUSG00000021681	0.00251882	0.986536	0.00588701	9.7564	9.73088	9.79574	9.65766	9.63694	9.77493	9.72571	9.75693	9.70327	9.75038	9.68132	9.6822	9.78518
Trpc1	ENSMUSG00000032839	-0.00493794	0.986655	0.00583479	7.42814	7.51221	7.4853	7.38018	7.65669	7.5219	7.60277	7.58473	7.4572	7.64016	7.49351	7.23461	7.35703
Gemin6	ENSMUSG00000055760	0.069966	NA	#VALUE!	6.15925	6.0447	6.26527	6.2211	6.2623	5.85057	5.75759	6.5182	6.48967	6.09665	6.04476	5.72432	6.54462
Cngb3	ENSMUSG00000056494	-0.14084	NA	#VALUE!	6.40877	6.09069	5.88592	5.86289	6.20333	6.067	6.41217	6.12867	5.40227	6.51363	6.24528	5.35689	4.94513
Gm14303	ENSMUSG00000081344	-0.161671	NA	#VALUE!	6.24731	6.02114	6.17937	6.5741	5.8402	6.34078	5.8607	6.03236	6.33238	6.18592	5.62299	6.33277	6.07554
Gngt2	ENSMUSG00000038811	0.0110639	0.986755	0.00579055	7.57149	7.18126	8.05226	8.16905	7.81607	8.23697	7.05811	7.82216	7.66118	8.14761	7.94346	7.75916	8.47231
Dynll1	ENSMUSG00000009013	-0.00577083	0.986769	0.0057846	9.46103	9.58185	9.77831	9.75017	9.41884	10.1444	9.79244	9.57232	9.70327	9.67529	9.64984	9.61332	9.89215
Tbxas1	ENSMUSG00000029925	-0.261246	NA	#VALUE!	5.64036	5.78978	5.77315	6.43834	5.7331	6.6058	5.90961	5.69755	6.0587	5.32336	5.59388	6.10259	5.82573
Ms4a6d	ENSMUSG00000024679	0.288727	NA	#VALUE!	5.7886	5.54746	6.17937	5.93192	5.7331	6.76912	5.88536	6.41503	5.75205	6.14198	6.37071	6.75942	6.62518
Ewsr1	ENSMUSG00000009079	-0.00206532	0.987211	0.0055901	11.1673	11.1325	11.2259	11.3247	11.2307	11.2715	11.176	11.2259	11.2606	11.2471	11.2412	11.1925	11.2323
Gm5844	ENSMUSG00000082896	0.116114	NA	#VALUE!	5.81189	6.0447	6.29825	5.93192	6.30032	5.82108	6.11127	6.58763	5.18939	6.16412	5.76033	6.35622	6.47387
Rab10	ENSMUSG00000020671	0.00386922	0.987211	0.0055901	11.6851	11.7529	11.631	11.2497	11.4704	11.5032	11.5585	11.5402	11.558	11.6549	11.5971	11.5575	11.4576
Pik3ap1	ENSMUSG00000025017	-0.0345756	NA	#VALUE!	5.92301	5.12957	5.20565	6.2211	6.37347	5.76024	5.52623	5.818	4.99312	5.81817	5.93298	6.26005	6.03679
Ifitm1	ENSMUSG00000025491	-0.491593	NA	#VALUE!	6.26429	5.8174	5.72545	5.94868	6.35553	5.63025	5.32455	5.84092	5.36213	5.39999	5.06746	5.26076	6.09453
Ccdc14	ENSMUSG00000022833	-0.19071	NA	#VALUE!	5.85737	5.58007	6.14353	6.10632	6.64863	6.067	5.8356	6.36845	5.62213	5.60811	5.95604	5.72432	6.13177
Kat2b	ENSMUSG00000000708	0.00333038	0.987211	0.0055901	11.227	11.2744	11.0208	10.9065	10.9749	11.1757	11.1199	11.036	11.1596	11.0738	11.0826	11.1191	11.1439
Usp25	ENSMUSG00000022867	0.00304799	0.987211	0.0055901	10.7591	10.7338	10.6376	10.4434	10.5647	10.5692	10.6377	10.5881	10.5074	10.7089	10.6726	10.6254	10.621
Nat8l	ENSMUSG00000048142	-0.134859	NA	#VALUE!	6.02618	6.19964	6.31446	6.35281	5.70503	5.76024	5.95693	5.9076	5.92733	6.07344	6.45407	5.89413	5.31256
Ciao1	ENSMUSG00000003662	-0.00257958	0.987211	0.0055901	9.91403	9.8709	9.76363	9.73697	9.86333	9.74187	9.7511	9.76145	9.82269	9.806	9.83072	9.89727	9.82978
Ebpl	ENSMUSG00000021928	-0.168995	NA	#VALUE!	6.10372	6.09069	6.23153	6.36534	6.44309	6.11639	6.19258	6.33654	6.00758	5.7019	6.16838	5.53182	6.30481
5730455P16Rik	ENSMUSG00000057181	0.00373456	0.987211	0.0055901	9.53637	9.6196	9.73681	9.36337	9.40364	9.55747	9.58974	9.46203	9.53295	9.70202	9.53202	9.53843	9.44394
Zfp148	ENSMUSG00000022811	-0.00354122	0.987211	0.0055901	9.6441	9.63131	9.52503	9.27313	9.46559	9.63578	9.60467	9.57745	9.50788	9.51441	9.50686	9.53072	9.45317
Ifi30	ENSMUSG00000031838	0.0095842	0.987211	0.0055901	7.35074	7.23344	7.06428	7.85479	7.10039	8.02055	7.29746	7.86752	7.00174	7.65587	7.54764	7.2597	7.64156
Cap2	ENSMUSG00000021373	-0.0036312	0.987336	0.005535	11.9273	11.7074	11.8245	11.4994	11.7091	11.5894	11.7423	11.6227	11.751	11.8489	11.6786	11.7194	11.6142
Ppargc1a	ENSMUSG00000029167	0.010928	0.987454	0.00548305	12.1623	12.5523	12.0403	11.079	11.6394	12.0525	12.5075	11.4998	11.7846	12.11	12.1101	12.0027	11.7703
Hnrnpc	ENSMUSG00000060373	-0.00190446	0.987454	0.00548305	11.406	11.4228	11.4387	11.3572	11.2986	11.4452	11.3632	11.3796	11.3563	11.3443	11.4172	11.4695	11.4214
Mmrn2	ENSMUSG00000041445	0.00322431	0.987454	0.00548305	10.4205	10.4091	10.508	10.733	10.5773	10.5069	10.4155	10.4327	10.5313	10.6045	10.5367	10.5801	10.6283
Slc9a9	ENSMUSG00000031129	0.109259	NA	#VALUE!	5.96517	5.44496	6.42311	6.36534	5.96379	6.63997	6.37782	6.48947	6.57993	6.24943	6.1079	5.95683	6.15004
Tmco6	ENSMUSG00000006850	0.106021	NA	#VALUE!	6.23012	5.64316	5.81932	6.30156	6.39119	5.87947	6.09021	6.57401	5.95458	5.92575	6.22644	6.10259	6.22088
Asrgl1	ENSMUSG00000024654	-0.0030715	0.987454	0.00548305	10.6814	10.612	10.4813	10.5113	10.5725	10.3876	10.7214	10.4232	10.5097	10.4942	10.5557	10.5409	10.5271
Sf3b3	ENSMUSG00000033732	-0.00255298	0.987454	0.00548305	10.3446	10.4193	10.475	10.3907	10.331	10.4297	10.5294	10.323	10.4318	10.4498	10.2903	10.4182	10.3249
Nav3	ENSMUSG00000020181	0.0241397	0.987454	0.00548305	7.15519	6.32037	6.61856	8.34705	8.55066	6.7379	6.74428	7.70208	7.54049	6.07344	7.86644	7.91729	8.20161
Tmed5	ENSMUSG00000063406	-0.00518919	0.987454	0.00548305	9.62615	9.42464	9.34736	8.94604	9.55282	9.41424	9.33829	9.42458	9.46115	9.54426	9.29712	9.50996	9.15154
Mmd	ENSMUSG00000003948	-0.00332353	0.987454	0.00548305	8.9752	8.87705	8.96894	8.94604	8.91463	9.08267	8.98303	8.93187	8.91305	9.00873	9.15737	8.85269	8.82762
Med23	ENSMUSG00000019984	-0.00344817	0.987454	0.00548305	8.49999	8.66161	8.61367	8.51113	8.63117	8.62606	8.66823	8.64972	8.53396	8.70327	8.62859	8.40715	8.46867
Vhl	ENSMUSG00000033933	0.00571689	0.987454	0.00548305	7.92654	7.8497	7.44905	7.89425	7.98315	7.67809	7.83576	7.91151	8.04392	7.86631	7.43726	7.75034	7.78873
Adamts3	ENSMUSG00000043635	0.00846124	NA	#VALUE!	6.14098	5.78978	6.2485	5.94868	6.60373	5.37011	6.66101	6.0123	6.03336	6.00149	6.16838	6.07459	5.27975
Edc3	ENSMUSG00000038957	-0.00435455	0.987454	0.00548305	7.93186	7.8497	7.72851	7.87246	7.86128	7.91982	7.77765	8.11331	7.9724	7.73195	7.7915	7.86103	7.70472
Map2k6	ENSMUSG00000020623	0.0134914	0.987454	0.00548305	7.01171	6.8613	7.06428	6.31454	5.96379	7.02331	5.46208	6.78968	6.47092	7.28358	7.13782	6.37929	7.14571
E430018J23Rik	ENSMUSG00000078580	-0.00792308	0.987454	0.00548305	6.23012	6.02114	6.40808	6.58486	6.73444	6.36141	5.98001	6.18351	6.50818	6.29027	6.59295	6.66868	6.51673
Suv39h1	ENSMUSG00000039231	0.00581848	0.987554	0.00543902	7.16427	6.79339	6.99557	6.93521	7.07868	7.30473	6.84831	7.12469	7.13872	6.80888	7.31772	7.03113	7.05167
Arhgdib	ENSMUSG00000030220	-0.00680311	0.987612	0.00541364	7.84985	8.03754	8.29624	8.73045	8.27806	8.52453	8.0141	8.56962	8.17712	8.30036	8.39964	8.40152	8.24049
Uckl1os	ENSMUSG00000010492	-0.230821	NA	#VALUE!	6.59481	5.44496	5.24001	5.02348	5.27959	5.24246	5.36019	5.155	5.36213	5.01769	5.43882	5.35689	5.77955
Gtf3c1	ENSMUSG00000032777	-0.00350229	0.987853	0.00530762	11.0144	10.8604	10.6416	10.6832	10.7572	10.7236	10.9292	10.6832	10.8186	10.8385	10.8095	10.7501	10.6251
Ddx21	ENSMUSG00000020075	0.00309236	0.988034	0.00522827	10.0683	10.2498	10.0992	10.1566	9.96446	10.0152	10.2755	9.98246	10.165	10.035	10.0515	10.0507	10.1119
Mbd4	ENSMUSG00000030322	-0.129777	NA	#VALUE!	5.7886	5.54746	5.88592	6.24842	5.98729	5.56059	5.58764	6.28731	5.47934	5.28346	5.95604	5.72432	5.63139
Cd84	ENSMUSG00000038147	0.151979	NA	#VALUE!	6.02618	4.83753	5.13439	5.6743	5.45836	5.82108	4.80986	6.18351	5.14277	5.24243	5.18923	6.26005	6.20349
Hpgds	ENSMUSG00000029919	-0.109144	NA	#VALUE!	5.58736	5.61196	5.72545	6.19325	6.52564	5.79098	5.55726	6.36845	5.98132	5.36218	5.50286	6.15701	5.73183
Isg15	ENSMUSG00000035692	-0.237995	NA	#VALUE!	5.18528	6.09069	5.81932	6.35281	6.05556	6.2986	5.42891	6.12867	5.78278	5.5078	5.26505	6.37929	5.75589
Dnajc24	ENSMUSG00000027166	-0.00504468	0.988034	0.00522827	6.93953	7.22316	7.22727	7.17479	7.10039	7.1473	6.83571	7.24989	7.34842	7.13457	7.06544	7.14321	7.11813
2810002D19Rik	ENSMUSG00000045464	0.163713	NA	#VALUE!	6.10372	5.70361	5.84186	6.41441	5.45836	6.11639	5.49451	5.95039	6.22458	5.8996	6.1485	6.70566	6.27182
Etf1	ENSMUSG00000024360	-0.00273142	0.988035	0.00522783	11.4461	11.5701	11.4648	11.363	11.3829	11.3164	11.5309	11.3299	11.3473	11.3186	11.4581	11.4369	11.5243
Plaur	ENSMUSG00000046223	-0.284714	NA	#VALUE!	5.0741	5.99719	5.99051	6.34017	6.4087	6.40181	6.13203	5.42153	5.92733	6.14198	5.90954	5.68782	5.4368
Arhgap11a	ENSMUSG00000041219	0.57192	NA	#VALUE!	5.41557	5.4091	5.90745	5.33519	5.45836	6.11639	5.95693	6.66675	6.26867	5.5078	5.73389	6.37929	6.30481
BB218582	ENSMUSG00000085218	0.00819964	0.988035	0.00522783	7.97892	7.42514	7.82785	7.42876	7.9174	8.03346	7.68936	7.34116	8.28302	8.14761	7.8232	7.39037	7.63509
Ctns	ENSMUSG00000005949	0.0043625	0.988035	0.00522783	8.05409	8.30473	8.15034	8.05762	8.0901	8.46381	8.3338	8.20894	8.05655	8.20747	8.24439	8.27805	8.00488
2900052L18Rik	ENSMUSG00000043993	-0.134836	NA	#VALUE!	5.81189	5.51409	5.79642	6.19325	6.60373	5.48739	5.93346	6.12867	5.65572	5.92575	5.76033	5.53182	5.80283
Fgd2	ENSMUSG00000024013	-0.0192688	NA	#VALUE!	5.9858	5.58007	6.10677	6.48503	6.52564	6.53491	6.21221	6.27052	6.50818	5.8996	5.62299	6.7769	6.03679
Tpst2	ENSMUSG00000029344	0.00297991	0.988392	0.00507067	9.65541	9.69038	9.64365	9.51309	9.69695	9.62729	9.6859	9.55336	9.67897	9.82002	9.54538	9.68683	9.50199
Gm5860	ENSMUSG00000085022	-0.00545841	0.988392	0.00507067	7.52292	7.44298	7.08333	7.2578	7.59685	7.11121	7.3604	7.57109	7.15055	7.22159	7.43726	7.33244	7.26784
Rbl1	ENSMUSG00000027641	0.122217	NA	#VALUE!	6.02618	6.0447	5.81932	6.37777	6.28143	6.2986	5.88536	6.58763	6.41317	5.7019	6.33597	6.26005	6.47387
Naa15	ENSMUSG00000063273	0.00337523	0.988401	0.00506704	10.4798	10.5891	10.4057	10.0874	10.3344	10.4001	10.4438	10.4127	10.3158	10.4133	10.413	10.3958	10.3498
Ica1	ENSMUSG00000062995	0.00604429	0.988517	0.00501585	7.68305	7.66443	7.82785	8.09196	8.22962	7.72661	7.69635	8.00583	7.78778	7.58378	7.86034	8.03819	8.19283
Nars	ENSMUSG00000024587	-0.00225958	0.988881	0.00485602	10.8285	10.9636	10.9171	10.9145	10.7793	10.8218	10.8578	10.7909	10.7705	10.8641	10.9029	10.9608	10.9379
Nsdhl	ENSMUSG00000031349	-0.00511876	0.988921	0.00483859	6.78335	7.21279	7.12068	6.9183	7.14286	6.90181	7.04722	7.05777	6.79116	7.04195	6.92057	6.97165	7.19932
Foxo6	ENSMUSG00000052135	-0.160167	NA	#VALUE!	5.56011	5.78978	6.39289	5.93192	5.7331	5.24246	5.75759	5.42153	5.84235	5.5078	5.73389	4.92671	6.1859
Dgat2	ENSMUSG00000030747	-0.00566331	0.988977	0.00481371	12.8957	12.7921	12.3999	12.2195	12.2998	12.6238	12.6245	12.3006	12.4855	12.8076	12.6847	12.6332	12.2629
Pogk	ENSMUSG00000040596	0.0041899	0.988977	0.00481371	8.88474	9.13749	9.26217	8.84898	8.89302	8.8831	8.96579	8.89947	9.26831	8.93339	8.88739	9.01618	8.986
Tmem68	ENSMUSG00000028232	-0.00472859	0.988977	0.00481371	7.16427	7.2538	7.10212	6.95193	7.07868	7.23935	7.14239	7.21521	7.01475	7.06567	7.27251	7.23461	6.89802
mt-Nd4	ENSMUSG00000064363	0.00320926	0.989049	0.00478213	18.4946	18.4202	18.2884	18.1028	18.4846	18.2192	18.1978	18.3844	18.4203	18.3765	18.4115	18.3566	18.2552
Lin7c	ENSMUSG00000027162	0.00352168	0.989049	0.00478213	9.7949	9.68852	9.63077	9.4019	9.51897	9.75363	9.741	9.62115	9.68101	9.69062	9.73564	9.49947	9.4823
Slc2a3	ENSMUSG00000003153	-0.0294347	NA	#VALUE!	5.90146	5.58007	5.40048	6.09131	5.7331	5.59584	5.36019	6.36845	5.32085	5.20019	5.47119	5.86173	5.97665
Zfp268	ENSMUSG00000078502	0.586158	NA	#VALUE!	5.87958	6.02114	6.28186	5.33519	5.96379	5.59584	6.28817	6.25354	6.20202	6.53077	6.92057	6.51048	6.13177
Dip2a	ENSMUSG00000020231	-0.00487277	0.989049	0.00478213	8.25438	8.29002	8.22513	8.45946	8.48616	8.16838	8.10091	8.48118	8.56965	7.9323	8.33514	8.44591	8.24899
Ust	ENSMUSG00000047712	0.28695	NA	#VALUE!	5.71638	5.37234	5.94958	6.20724	6.01041	5.85057	5.95693	6.39967	5.81287	6.07344	6.06612	6.10259	6.4883
Hlcs	ENSMUSG00000040820	-0.00527855	0.989049	0.00478213	7.7629	7.78123	7.51366	7.47576	7.53442	7.27241	7.73078	7.72691	7.65288	7.54212	7.65018	7.23461	7.30091
Prkag3	ENSMUSG00000006542	0.367136	NA	#VALUE!	5.58736	5.6737	6.12526	5.80885	6.35553	5.3288	6.36033	5.72246	6.10807	6.00149	5.95604	6.35622	6.68904
Dhtkd1	ENSMUSG00000025815	0.0079339	0.989049	0.00478213	7.09	6.8745	6.83628	6.99289	6.72049	6.16415	7.01405	7.23265	6.97538	6.29027	6.7595	6.55169	6.70148
5430405H02Rik	ENSMUSG00000085741	0.0062691	0.989049	0.00478213	6.26429	6.11315	6.40808	6.67823	6.573	6.2986	6.46222	6.36845	6.29022	6.29027	6.69242	6.20945	6.50258
Tmem179b	ENSMUSG00000118346	0.00479451	0.989453	0.00460485	7.30223	7.26387	7.18381	7.58159	7.07868	7.1473	7.25077	7.41941	7.2638	7.43694	7.18738	7.19615	7.19052
Acbd4	ENSMUSG00000056938	-0.00561752	0.98955	0.00456208	8.98803	8.33848	8.8377	8.74731	8.65704	8.47805	8.3909	8.70699	8.83822	8.81594	8.92294	8.29635	8.71862
Tbc1d32	ENSMUSG00000038122	-0.00538584	0.989852	0.00442986	7.02173	7.21279	7.31044	6.96022	6.84145	7.23935	7.03625	7.44956	6.89327	7.02995	7.06544	7.1831	6.95108
Acaa1b	ENSMUSG00000010651	0.156	NA	#VALUE!	5.76493	5.6737	5.94958	6.15044	5.31716	5.9896	6.02511	6.16546	6.1791	6.31026	5.02447	5.447	6.25504
H2-Ke6	ENSMUSG00000073422	0.105379	NA	#VALUE!	5.69149	5.70361	6.2485	5.89782	6.01041	5.79098	6.04714	5.42153	6.50818	5.92575	6.22644	4.79564	6.39947
Tysnd1	ENSMUSG00000020087	-0.00231093	0.989889	0.00441331	9.08442	9.08449	9.09629	9.0033	9.0407	9.00939	9.04729	8.99711	9.00715	9.05981	9.14488	9.01985	9.06995
Mtbp	ENSMUSG00000022369	-0.0102546	NA	#VALUE!	5.74086	5.03864	5.48884	6.15044	6.07762	6.16415	5.32455	6.39967	5.89955	5.28346	5.56417	6.13006	5.80283
Abcc3	ENSMUSG00000020865	-0.0161454	NA	#VALUE!	5.87958	6.02114	5.92867	6.32741	5.70503	6.31984	5.39496	5.818	6.24679	5.78997	6.1079	6.07459	6.53074
Tmem144	ENSMUSG00000027956	-0.00446415	0.990031	0.00435101	10.8011	11.1838	11.2572	11.1712	11.014	11.1945	10.9425	11.344	11.0494	11.3713	10.8493	10.9405	11.162
Cobll1	ENSMUSG00000034903	-0.00471295	0.990041	0.00434685	10.9724	10.8361	10.4366	10.4734	10.452	10.5803	10.7232	10.6117	10.5426	10.8975	10.6804	10.6035	10.3279
Ranbp6	ENSMUSG00000074909	-0.00452719	0.990041	0.00434685	9.25556	9.2608	9.02912	8.596	8.89923	9.13154	9.09036	8.894	9.0801	9.12334	9.15239	8.94837	8.96809
Ctla2a	ENSMUSG00000044258	-0.00723236	0.990356	0.00420878	8.50357	8.9159	9.1959	9.16974	9.07947	8.93564	8.58785	9.36255	8.39169	8.81244	8.78487	9.19262	9.39308
Plekhb1	ENSMUSG00000030701	-0.00934959	NA	#VALUE!	5.64036	5.25605	5.48884	6.12117	6.24291	6.04166	6.00274	5.97132	5.32085	5.32336	5.97874	5.61193	6.28841
Setd3	ENSMUSG00000056770	-0.00229856	0.99039	0.00419365	11.3848	11.4562	11.3936	11.4328	11.2683	11.2024	11.355	11.3084	11.337	11.3485	11.2651	11.3993	11.4803
Zdhhc13	ENSMUSG00000030471	0.00382617	0.99039	0.00419365	7.69563	8.03754	7.90481	7.74877	7.75578	7.69444	7.83576	7.93833	7.94549	7.81125	7.59982	7.78531	7.75928
Cd34	ENSMUSG00000016494	0.00348386	0.990445	0.00416971	11.6375	11.7299	11.9416	12.0943	11.9519	12.0682	11.727	12.0193	11.8572	11.9303	11.8596	12.0316	11.9706
Phospho1	ENSMUSG00000050860	-0.00461554	0.990445	0.00416971	8.13481	8.4263	8.09041	8.11811	8.01779	7.74242	8.2317	7.75735	8.05025	8.14761	8.14755	8.1158	8.19723
Haus7	ENSMUSG00000031371	0.00541373	0.990445	0.00416971	6.439	6.33955	6.4817	6.63748	6.4087	6.85892	6.36033	6.70474	6.5445	6.722	6.43778	6.61137	6.38411
Med9	ENSMUSG00000061650	-0.00254218	0.990498	0.0041462	9.30564	9.18332	9.2133	9.12438	9.3389	9.20472	9.20502	9.07895	9.23814	9.28866	9.21825	9.35273	9.20931
Stum	ENSMUSG00000053963	-0.0827976	NA	#VALUE!	6.23012	6.64715	5.90745	5.71404	5.7331	6.63997	6.41217	5.84092	6.43268	6.54771	6.4213	5.57243	4.90266
Pafah2	ENSMUSG00000037366	0.00375454	0.990777	0.004024	8.60705	8.56309	8.64606	8.32155	8.39247	8.21447	8.53036	8.49931	8.56965	8.37344	8.58487	8.46221	8.25322
Eri2	ENSMUSG00000030929	-0.05682	NA	#VALUE!	5.85737	5.58007	6.04981	6.31454	6.16263	6.18745	6.17268	6.21895	5.78278	5.43683	6.1485	5.75992	6.20349
Syngr1	ENSMUSG00000022415	-0.00299467	0.990926	0.00395899	10.5228	10.6737	10.5968	10.6712	10.4265	10.614	10.4715	10.4855	10.4367	10.6356	10.6726	10.5203	10.8202
Pcnt	ENSMUSG00000001151	0.0033704	0.990992	0.00392983	10.991	10.7266	10.6616	10.7269	10.8745	10.6771	10.835	10.5425	11.0359	10.8436	10.7146	10.7622	10.7152
Tmem45a	ENSMUSG00000022754	0.280906	NA	#VALUE!	5.53234	5.17298	6.01055	6.09131	6.09935	6.18745	6.13203	6.39967	5.78278	5.78997	6.40464	6.04604	6.35291
Nkiras2	ENSMUSG00000017837	0.00243716	0.990992	0.00392983	10.2551	10.2724	10.38	10.1539	10.1332	10.1143	10.2508	10.141	10.1281	10.3627	10.2616	10.1958	10.2153
Ube2c	ENSMUSG00000001403	0.245784	NA	#VALUE!	6.08472	5.73291	6.08803	5.9978	5.98729	6.18745	5.78407	6.28731	6.5445	5.60811	6.50186	6.04604	6.63818
Tlk2	ENSMUSG00000020694	-0.00224958	0.990992	0.00392983	9.88824	9.93376	9.95156	9.8371	9.83932	9.79403	9.8886	9.75392	9.82084	9.9985	9.87071	9.79374	9.9649
Iqgap3	ENSMUSG00000028068	0.835898	NA	#VALUE!	4.82217	5.08482	4.98035	5.17356	5.31716	5.56059	5.70313	6.33654	6.45193	5.36218	5.26505	5.75992	6.1859
Meig1	ENSMUSG00000026650	-0.465612	NA	#VALUE!	6.29767	5.92286	6.46728	6.12117	6.31895	6.62299	6.34262	5.42153	6.22458	5.76121	5.8118	5.86173	5.4368
Tm9sf1	ENSMUSG00000002320	-0.00254383	0.990992	0.00392983	9.27244	9.40884	9.41282	9.38968	9.25911	9.13454	9.3472	9.17455	9.31111	9.3235	9.3328	9.32031	9.39691
Ercc3	ENSMUSG00000024382	-0.00258079	0.991036	0.00391043	8.81153	8.67299	8.75103	8.77341	8.60483	8.71693	8.82626	8.58329	8.73199	8.66884	8.73574	8.72792	8.77856
Senp3	ENSMUSG00000005204	0.00191846	0.991512	0.00370181	9.78464	9.83757	9.85096	9.85498	9.84897	9.79593	9.77934	9.86154	9.9735	9.73567	9.80078	9.82138	9.83966
Mpg	ENSMUSG00000020287	0.00445564	0.991512	0.00370181	7.17329	7.21279	7.40431	7.43472	7.51029	7.29404	7.36917	7.55731	7.55836	7.3623	7.33542	7.1831	7.00225
Rpl17-ps5	ENSMUSG00000081855	0.0677228	NA	#VALUE!	6.12247	5.61196	5.88592	6.4735	6.39119	5.93558	5.98001	6.39967	6.1791	6.26999	6.1485	6.2847	5.9139
Septin5	ENSMUSG00000072214	0.0375957	NA	#VALUE!	6.06547	5.58007	5.81932	6.42643	6.09935	6.18745	6.09021	6.27052	6.24679	5.7019	6.1079	5.92582	6.22088
Ccn3	ENSMUSG00000037362	0.537593	NA	#VALUE!	5.58736	5.03864	5.27356	6.19325	5.86578	6.067	6.34262	6.18351	6.48967	5.78997	6.24528	6.2847	6.23806
Ufsp2	ENSMUSG00000031634	-0.00350394	0.991606	0.00366093	8.85422	8.95993	8.96638	9.05837	9.09848	8.98301	8.77768	9.07169	8.86719	8.89087	8.89039	9.0088	9.31225
Gstm2	ENSMUSG00000040562	0.0034204	0.991658	0.00363804	11.1858	10.8208	10.8713	10.9108	10.894	10.8935	10.6806	10.8528	10.7762	10.9286	11.0401	11.0398	11.1849
Kansl2-ps	ENSMUSG00000097530	0.097849	NA	#VALUE!	6.58132	5.99719	5.7495	5.88046	6.07762	5.79098	6.11127	6.18351	5.92733	5.97668	6.06612	5.92582	6.58546
Cmtr2	ENSMUSG00000046441	-0.0960057	NA	#VALUE!	5.81189	6.22048	6.08803	6.45015	5.7331	5.87947	6.3247	5.7947	6.1791	5.73186	5.73389	5.98718	5.95604
Ptgr1	ENSMUSG00000028378	0.0714311	NA	#VALUE!	6.02618	5.6737	6.03031	6.46187	6.18312	5.9896	6.41217	6.21895	6.20202	5.97668	5.88572	6.10259	6.23806
Arid3b	ENSMUSG00000004661	0.014007	NA	#VALUE!	6.51192	5.92286	6.31446	6.13588	6.47668	5.87947	6.3951	6.50391	6.15581	5.84583	6.22644	6.07459	6.3686
Procr	ENSMUSG00000027611	0.0376837	NA	#VALUE!	5.41557	4.8905	5.67612	6.30156	6.14184	5.9896	5.73062	5.88571	5.89955	5.32336	6.12834	6.07459	5.77955
Tifa	ENSMUSG00000046688	0.0826475	NA	#VALUE!	5.41557	5.51409	5.62504	6.2211	6.07762	5.9078	5.78407	6.44527	5.58774	5.5078	6.02309	6.07459	5.65716
Sun1	ENSMUSG00000036817	0.00193985	0.991658	0.00363804	10.3976	10.3689	10.2417	10.3088	10.2508	10.3429	10.2389	10.3542	10.3762	10.2929	10.2903	10.4485	10.2464
Vac14	ENSMUSG00000010936	-0.00192397	0.991658	0.00363804	9.38736	9.38366	9.30336	9.37116	9.3548	9.24136	9.33829	9.30394	9.31374	9.32596	9.4058	9.31134	9.37766
Plekhj1	ENSMUSG00000035278	-0.00253431	0.991658	0.00363804	8.59368	8.59536	8.55689	8.66352	8.63117	8.72092	8.70333	8.44796	8.67988	8.68807	8.55875	8.64942	8.64325
Edem2	ENSMUSG00000038312	-0.00363415	0.991658	0.00363804	7.90504	7.65681	7.89406	8.10323	8.07373	8.00096	7.99156	7.99565	7.90416	8.07935	7.70566	8.01628	7.90623
Nif3l1	ENSMUSG00000026036	0.00287706	0.991658	0.00363804	8.34098	8.49204	8.28394	8.35335	8.40561	8.41035	8.34718	8.36735	8.43586	8.41558	8.1375	8.52045	8.44667
Ccdc3	ENSMUSG00000026676	-0.249672	NA	#VALUE!	5.7886	5.33461	5.51713	6.26189	5.52409	5.9078	5.17252	5.62015	5.32085	5.39999	6.06612	5.53182	5.4368
Limd2	ENSMUSG00000040699	0.00793605	0.991658	0.00363804	5.56011	6.0447	6.17937	6.82156	6.426	6.51663	5.98001	6.60112	6.41317	6.29027	6.56322	5.86173	6.35291
Exo5	ENSMUSG00000028629	0.0898041	NA	#VALUE!	5.83481	5.87109	5.72545	6.4735	6.44309	6.18745	5.70313	6.33654	6.26867	5.97668	6.1079	6.66868	6.23806
Nthl1	ENSMUSG00000041429	-0.0318353	NA	#VALUE!	5.9858	5.47994	5.79642	6.20724	6.07762	5.37011	5.36019	6.20134	5.92733	5.39999	6.1079	5.79466	5.80283
4933431E20Rik	ENSMUSG00000086968	-0.00542755	0.991658	0.00363804	6.84109	6.43177	7.10212	6.78471	6.64863	6.53491	6.67523	6.80142	6.76061	6.66103	6.98924	6.86126	6.39947
Hspa9-ps1	ENSMUSG00000081729	-0.263662	NA	#VALUE!	6.51192	5.73291	5.65081	5.98161	5.89092	5.76024	5.8607	5.64641	5.44132	6.09665	6.04476	5.04687	5.52343
Capn3	ENSMUSG00000079110	-0.0919634	NA	#VALUE!	6.46861	5.6737	5.7495	5.91497	6.58845	6.01586	6.09021	5.11794	5.65572	6.07344	6.188	6.35622	6.33705
Hinfp	ENSMUSG00000032119	-0.00386339	0.991903	0.00353097	7.82717	7.74573	7.82219	7.85034	7.95958	7.69444	7.98587	7.49363	8.08765	7.85274	7.80426	7.78531	7.65441
Acox3	ENSMUSG00000029098	-0.00273192	0.991992	0.00349201	9.84233	9.93534	9.66751	9.77973	9.8296	9.52355	9.80865	9.73568	9.62062	9.73197	9.81346	9.73458	9.90027
Rab12	ENSMUSG00000023460	-0.00211946	0.992102	0.00344348	12.0841	12.0719	11.9627	11.8644	11.9381	11.8638	11.8787	11.9564	11.8725	12.0921	12.0156	12.0257	11.8984
Cul3	ENSMUSG00000004364	0.00214647	0.992102	0.00344348	11.5588	11.5195	11.4657	11.1893	11.3934	11.43	11.3872	11.3884	11.4022	11.4954	11.4566	11.4533	11.441
Met	ENSMUSG00000009376	0.277446	NA	#VALUE!	5.41557	6.02114	5.65081	5.5259	6.03316	5.3288	6.25069	5.72246	5.36213	5.78997	5.65153	5.79466	6.61206
Aplf	ENSMUSG00000030051	-0.156118	NA	#VALUE!	6.15925	5.99719	5.90745	6.31454	6.07762	5.76024	5.98001	6.30391	5.92733	5.43683	5.8615	5.72432	5.93512
Rasl10a	ENSMUSG00000034209	0.498048	NA	#VALUE!	5.85737	5.4091	5.30635	5.56988	5.45836	5.79098	5.55726	6.44527	5.23456	6.40627	6.28225	5.82858	6.07554
Syne2	ENSMUSG00000063450	0.00300227	0.992102	0.00344348	9.9194	9.95568	10.0851	10.2651	10.1735	9.88946	10.0363	10.1525	10.056	9.78651	10.1067	10.1208	10.1224
Eya2	ENSMUSG00000017897	0.0903455	NA	#VALUE!	5.9858	6.24102	5.67612	6.43834	5.91562	6.44111	6.26955	6.03236	6.22458	5.7019	6.4213	6.30894	6.4883
Camk2a	ENSMUSG00000024617	-0.00452518	0.992102	0.00344348	10.3536	10.0834	9.85789	9.67916	9.94809	9.91585	10.1778	9.71411	10.1415	10.2443	10.0286	9.73682	9.73009
Dpp3	ENSMUSG00000063904	0.00256076	0.992102	0.00344348	9.19927	9.12373	9.34736	9.35082	9.1199	9.25521	9.14245	9.31422	9.11675	9.17332	9.19663	9.37299	9.34434
Pdgfd	ENSMUSG00000032006	0.00453253	0.992102	0.00344348	8.92802	8.84387	8.6871	8.92079	8.9329	9.29329	8.58785	9.26844	8.80492	8.71081	8.98871	9.12256	9.03842
Nemp2	ENSMUSG00000043015	0.0723071	NA	#VALUE!	5.66615	5.6737	5.92867	6.37777	6.64863	5.87947	5.81006	6.12867	6.20202	5.95144	6.31829	6.53123	6.01703
Megf6	ENSMUSG00000057751	0.088492	NA	#VALUE!	6.28108	6.37715	5.94958	6.28845	6.05556	5.76024	6.17268	6.44527	5.98132	6.11949	6.37071	5.89413	6.41466
Slc6a17	ENSMUSG00000027894	0.45582	NA	#VALUE!	6.45388	6.15705	5.33841	5.22947	5.86578	6.14047	6.00274	6.21895	6.26867	6.29027	6.82359	6.44638	6.27182
Mterf3	ENSMUSG00000021519	0.00312263	0.992102	0.00344348	8.88474	8.9127	8.93002	8.46238	8.90541	8.91485	8.90678	8.92652	8.73984	8.83676	8.74901	8.81933	8.90495
Noc4l	ENSMUSG00000033294	-0.00375832	0.992102	0.00344348	7.99935	7.95912	7.83348	8.04598	8.25888	7.84121	8.0363	7.81059	7.91113	7.83215	8.10692	7.90938	8.2742
Ift22	ENSMUSG00000007987	-0.003425	0.992102	0.00344348	7.56465	7.45182	7.72851	7.61871	7.38322	7.54011	7.37789	7.65757	7.52239	7.46396	7.51696	7.65902	7.648
Engase	ENSMUSG00000033857	0.00443605	0.992102	0.00344348	6.92892	7.01232	6.91281	7.38635	7.15328	6.91582	7.00283	7.07721	6.86482	7.11196	7.3266	7.1831	6.89802
Rtl5	ENSMUSG00000049191	-0.13149	NA	#VALUE!	5.96517	5.97284	5.99051	6.45015	6.16263	6.01586	5.75759	6.07166	6.08359	5.78997	6.1079	5.82858	6.1859
Fads6	ENSMUSG00000044788	0.00599383	0.992102	0.00344348	6.74756	6.90056	6.37754	7.13142	6.66329	6.47936	6.81017	6.57401	6.86482	6.2074	6.77255	6.81124	7.06136
Gm28609	ENSMUSG00000101102	-0.0396623	NA	#VALUE!	6.00613	5.87109	5.90745	6.27523	6.45998	5.76024	6.42905	6.09091	5.58774	6.04985	6.1485	5.68782	6.03679
Plagl2	ENSMUSG00000051413	-0.00414797	0.992102	0.00344348	7.31043	7.52063	7.44169	7.38018	7.59685	7.27241	7.58029	7.50084	7.76487	7.28358	7.1776	7.24721	7.29272
Bbc3	ENSMUSG00000002083	-0.00766417	0.992102	0.00344348	5.71638	5.87109	6.31446	6.92678	6.76195	6.21037	6.3247	6.41503	6.74509	6.22857	6.06612	6.30894	6.38411
Ctu1	ENSMUSG00000038888	-0.186602	NA	#VALUE!	6.10372	6.06788	6.28186	6.55235	6.55739	6.34078	6.23158	6.23634	6.1791	5.84583	6.08716	6.53123	5.93512
Cdc42ep3	ENSMUSG00000036533	0.0034275	0.992215	0.00339441	9.33608	9.01761	9.03647	9.21373	9.408	8.87595	8.91279	9.25784	9.17293	9.112	9.24658	9.20558	9.21799
Prickle1	ENSMUSG00000036158	-0.00367126	0.992217	0.00339327	9.55029	9.03536	9.03402	9.35082	9.2274	9.11948	9.07436	9.39777	9.10767	9.05093	9.30837	9.21202	9.40073
Bcl11a	ENSMUSG00000000861	-0.247958	NA	#VALUE!	5.47514	5.51409	5.86406	5.96524	5.89092	5.05252	5.13187	6.18351	5.40227	5.7019	4.78793	5.53182	4.81379
Mov10	ENSMUSG00000002227	-0.00403516	0.992415	0.0033067	7.5783	7.33247	7.38908	7.79119	7.84208	7.62788	7.77105	7.63807	7.76487	7.69441	7.44543	7.44607	7.41861
Ache	ENSMUSG00000023328	-0.0704714	NA	#VALUE!	6.28108	6.0447	5.92867	6.5741	6.28143	6.11639	6.17268	6.07166	6.31145	6.14198	6.28225	6.402	5.70737
Angptl6	ENSMUSG00000038742	0.0344117	NA	#VALUE!	5.9858	5.92286	6.12526	6.42643	6.01041	5.96284	5.93346	6.07166	6.13214	6.40627	6.24528	5.68782	6.25504
Ints10	ENSMUSG00000031864	0.0034025	0.992459	0.00328749	8.96484	8.97839	9.27465	8.91228	9.31357	9.16713	9.16529	9.02741	9.20448	8.85048	9.01366	9.34689	9.13788
Mgme1	ENSMUSG00000027424	-0.00307247	0.992459	0.00328749	8.17128	8.31446	8.32453	8.06915	8.08467	7.9811	8.28828	8.23514	8.21141	8.02595	8.00556	8.05978	8.25322
Mrpl55	ENSMUSG00000036860	0.00422847	0.992829	0.00312545	10.5654	10.2736	10.2417	10.4098	10.545	10.0103	10.451	9.95776	10.3482	10.4942	10.6338	10.458	10.044
Tshz2	ENSMUSG00000047907	0.00316304	0.992829	0.00312545	8.83161	8.64244	8.74804	9.1299	9.05188	8.94592	8.75778	8.91306	9.0801	8.78412	8.92001	8.99392	8.87781
Itgb4	ENSMUSG00000020758	0.181195	NA	#VALUE!	5.71638	5.87109	5.86406	6.19325	5.45836	5.76024	5.98001	6.28731	5.23456	6.07344	6.33597	5.86173	5.95604
Slc6a9	ENSMUSG00000028542	0.115197	NA	#VALUE!	6.34633	5.64316	5.90745	6.02965	5.98729	5.79098	5.78407	5.92915	6.43268	5.28346	6.56322	6.01691	6.1859
Hcfc2	ENSMUSG00000020246	0.00189682	0.992829	0.00312545	9.04565	9.18332	9.06069	9.08892	9.09307	9.06706	9.03632	9.07653	9.06142	9.21103	9.0246	9.08796	9.13559
Pola1	ENSMUSG00000006678	0.00427007	0.992829	0.00312545	7.03169	6.75105	7.17496	6.90119	6.72049	7.28326	7.17276	7.01808	7.15055	6.80888	6.96671	7.0017	6.80886
Casp1	ENSMUSG00000025888	0.143871	NA	#VALUE!	5.56011	5.78978	6.01055	6.20724	5.81416	6.38175	5.25054	6.35259	6.1791	6.29027	6.08716	5.98718	6.39947
Fzd2	ENSMUSG00000050288	0.210147	NA	#VALUE!	5.92301	5.58007	5.7495	6.34017	5.86578	5.96284	6.3951	5.48112	6.0587	6.53077	6.1485	5.95683	6.11327
Snhg3	ENSMUSG00000085241	-0.0276653	NA	#VALUE!	5.66615	6.1785	6.04981	6.45015	6.69217	6.27705	6.09021	6.50391	6.10807	6.22857	6.06612	6.402	6.13177
Lpcat4	ENSMUSG00000027134	-0.0166855	NA	#VALUE!	6.21273	6.0447	6.29825	6.31454	5.8402	6.31984	6.17268	6.5182	6.08359	5.81817	5.67951	6.37929	6.33705
C030006K11Rik	ENSMUSG00000116138	-0.0020019	0.992943	0.00307569	10.4505	10.4483	10.2689	10.3281	10.3851	10.165	10.3215	10.3532	10.2417	10.3687	10.4245	10.4112	10.2727
2810013P06Rik	ENSMUSG00000099881	-0.00342502	0.992943	0.00307569	8.14401	7.90866	8.0998	7.88557	8.16927	7.96096	7.85462	8.2221	7.92497	7.91934	8.29048	8.05978	7.85704
Fyb	ENSMUSG00000022148	0.120985	NA	#VALUE!	5.69149	5.17298	5.7495	5.96524	5.58696	5.69671	4.90942	5.77102	5.47934	4.91698	5.95604	6.44638	6.25504
AW146154	ENSMUSG00000074166	-0.00473963	0.993109	0.00300298	6.45388	6.67761	6.6824	6.30156	6.4087	6.34078	6.13203	6.67953	6.31145	6.24943	6.6647	6.61137	6.58546
Ociad1	ENSMUSG00000029152	-0.0015753	0.993215	0.00295689	11.8647	11.8815	11.8694	11.7022	11.8056	11.9369	11.8535	11.7785	11.7602	11.9157	11.8392	11.8303	11.9146
Gm44769	ENSMUSG00000108802	0.492198	NA	#VALUE!	5.50402	5.61196	5.97019	5.50339	5.6764	5.19726	5.81006	5.95039	6.45193	5.73186	5.50286	6.01691	6.59882
Marchf5	ENSMUSG00000023307	-0.00180939	0.993215	0.00295689	10.8156	10.9157	10.8836	10.6205	10.7452	10.7415	10.8127	10.7604	10.7356	10.7553	10.8095	10.7622	10.8706
Gata2	ENSMUSG00000015053	0.0024619	0.993215	0.00295689	9.07001	8.96302	8.81509	9.03503	8.9658	8.91136	8.77108	9.10522	9.00063	9.08614	9.01091	8.92895	8.82762
Fbxo28	ENSMUSG00000047539	-0.00245741	0.993215	0.00295689	9.13146	9.15383	9.09159	8.86231	8.94794	9.0576	9.12184	8.83527	9.02654	9.05686	9.00815	9.03809	9.1718
Zfp790	ENSMUSG00000011427	-0.00282383	0.993215	0.00295689	8.16225	7.843	8.04741	7.84139	8.09552	8.05262	7.92173	7.85068	8.01832	8.04993	8.01657	8.09505	8.09721
Dubr	ENSMUSG00000022639	-0.0319727	NA	#VALUE!	5.96517	5.94807	6.12526	6.32741	6.05556	5.96284	5.73062	6.47489	5.75205	6.04985	5.7863	6.18347	6.16808
Gmfg	ENSMUSG00000060791	0.216995	NA	#VALUE!	5.50402	5.21511	5.40048	6.28845	5.70503	5.48739	6.02511	5.7947	5.5525	5.84583	5.8615	5.86173	6.01703
Tmem107	ENSMUSG00000020895	0.0436288	NA	#VALUE!	5.94424	5.94807	6.43798	6.07614	5.38949	5.52445	5.95693	6.25354	5.84235	5.7019	6.00108	5.95683	6.0563
Zfp61	ENSMUSG00000050605	-0.23606	NA	#VALUE!	5.9858	6.1785	5.92867	6.15044	6.55739	5.79098	5.32455	6.16546	6.353	5.54202	5.65153	5.82858	6.13177
Zfp524	ENSMUSG00000051184	-0.0947937	NA	#VALUE!	5.9858	6.11315	6.46728	6.50782	6.39119	6.21037	6.11127	6.33654	6.24679	6.2074	6.1485	6.13006	6.25504
Gm13481	ENSMUSG00000086353	0.114633	NA	#VALUE!	5.76493	5.92286	5.79642	5.98161	6.37347	6.16415	5.93346	6.12867	5.95458	6.02587	5.83686	5.95683	6.73817
Ccdc88b	ENSMUSG00000047810	0.219206	NA	#VALUE!	6.14098	5.51409	5.67612	6.34017	5.61739	5.85057	6.00274	6.27052	5.81287	6.24943	6.22644	6.26005	5.84829
1300002E11Rik	ENSMUSG00000097290	-0.00426311	0.993215	0.00295689	7.09	6.72212	6.96508	7.03272	7.37433	7.15914	7.13212	6.98758	7.01475	6.67652	7.13782	7.116	7.30091
Gk5	ENSMUSG00000041440	0.0989593	NA	#VALUE!	5.64036	6.0447	5.99051	5.93192	6.30032	5.72882	6.09021	6.25354	5.47934	5.87296	5.95604	5.79466	6.55836
Plpp3	ENSMUSG00000028517	0.0025402	0.993282	0.00292762	10.7975	10.8242	10.9737	11.1138	10.9873	10.9652	10.8617	10.9129	10.9781	10.7304	11.1733	10.867	11.081
Snx29	ENSMUSG00000071669	-0.354522	NA	#VALUE!	5.87958	5.29587	6.10677	6.12117	6.39119	6.067	6.13203	5.51002	5.78278	5.57544	5.43882	5.35689	5.82573
Srp14	ENSMUSG00000009549	-0.00292104	0.993282	0.00292762	10.201	9.98184	10.3039	10.4734	10.2712	10.4321	10.093	10.1363	10.2109	10.39	10.2651	10.4376	10.4164
Wars	ENSMUSG00000021266	-0.00201322	0.993282	0.00292762	10.3654	10.1596	10.2459	10.1312	10.3795	10.348	10.2087	10.2042	10.2866	10.3264	10.1448	10.3943	10.3299
Dnttip2	ENSMUSG00000039756	0.00268895	0.993282	0.00292762	9.74586	9.80346	9.61121	9.65384	9.56263	9.87518	9.74774	9.60784	9.48002	9.96106	9.76531	9.60844	9.77492
Akr1e1	ENSMUSG00000045410	-0.00355062	0.993282	0.00292762	8.48196	9.13749	8.99684	8.92715	8.96284	9.19613	8.78097	9.10522	8.90609	8.86407	8.84169	9.07742	9.11714
Def6	ENSMUSG00000002257	0.0799775	NA	#VALUE!	5.90146	5.70361	6.01055	6.39009	6.28143	5.93558	6.00274	6.39967	5.89955	6.02587	6.188	6.18347	6.20349
Sgsh	ENSMUSG00000005043	0.00390379	0.993282	0.00292762	7.97892	7.56204	7.49244	8.00252	7.8485	7.9811	7.63948	8.12737	7.78018	7.60821	7.86644	7.82787	7.88458
Upf3b	ENSMUSG00000036572	0.00310404	0.993282	0.00292762	7.9212	7.94667	7.98802	7.85034	7.98898	7.66154	7.84207	8.08958	8.17133	7.81125	7.8106	7.73253	7.78873
Ndufs6b	ENSMUSG00000083820	-0.0731814	NA	#VALUE!	6.31407	5.97284	5.7495	6.34017	6.4087	6.09191	6.34262	5.9076	5.58774	6.07344	6.37071	6.04604	6.1859
Hs3st5	ENSMUSG00000044499	-0.484261	NA	#VALUE!	5.74086	6.11315	6.14353	6.30156	6.05556	6.49812	5.90961	5.818	5.95458	5.73186	5.62299	5.447	5.34463
Tk2	ENSMUSG00000035824	0.00272319	0.993282	0.00292762	7.69563	7.58632	7.67929	7.84587	7.88649	7.75807	7.68234	7.85632	7.69388	7.69441	7.62881	7.89344	7.78873
Epb41l4a	ENSMUSG00000024376	-0.00332445	0.993282	0.00292762	7.86106	7.70196	7.41186	7.5923	7.6857	7.84854	7.58782	7.72074	7.70195	7.70954	7.94922	7.58155	7.49205
9930014A18Rik	ENSMUSG00000097493	-0.340888	NA	#VALUE!	5.56011	4.8905	5.79642	6.13588	5.76063	5.1024	4.80986	5.04082	5.14277	5.5078	5.43882	5.68782	5.37601
Bend7	ENSMUSG00000048186	-0.0037821	0.993282	0.00292762	6.82972	6.93878	7.10212	7.04835	7.07868	7.0362	6.87318	7.03806	6.8062	7.4094	6.88496	7.01649	6.93009
Eef1a2	ENSMUSG00000016349	-0.00168677	0.993595	0.00279054	14.8246	14.764	14.7065	14.7887	14.7101	14.5868	14.8213	14.6458	14.6769	14.8417	14.7474	14.7517	14.6132
Cd37	ENSMUSG00000030798	-0.111459	NA	#VALUE!	5.90146	5.21511	5.90745	6.28845	6.18312	6.25516	5.78407	6.27052	5.68855	5.60811	5.95604	6.13006	5.73183
Gm7658	ENSMUSG00000082935	-0.200098	NA	#VALUE!	5.87958	5.58007	6.63155	5.93192	6.24291	6.78448	6.09021	5.7947	6.10807	6.51363	6.00108	5.92582	5.75589
Serpinb1a	ENSMUSG00000044734	-0.199104	NA	#VALUE!	6.1773	6.15705	6.16156	6.45015	6.61885	6.16415	5.78407	6.18351	6.1791	6.46095	5.97874	6.01691	6.11327
Cd83	ENSMUSG00000015396	-0.353154	NA	#VALUE!	5.94424	5.70361	5.65081	6.17912	6.03316	5.9078	6.02511	5.35937	5.36213	5.5078	4.98016	5.57243	6.01703
Samd10	ENSMUSG00000038605	0.0489827	NA	#VALUE!	5.90146	6.41379	5.45998	6.26189	5.91562	5.93558	5.88536	6.43023	6.13214	5.67131	6.35345	6.18347	5.52343
Gm10643	ENSMUSG00000074215	-0.076315	NA	#VALUE!	6.23012	5.97284	6.39289	6.26189	6.52564	5.9078	6.17268	6.0123	6.41317	6.14198	5.8615	5.92582	6.4883
Il6st	ENSMUSG00000021756	0.00216424	0.993595	0.00279054	12.2729	12.4279	12.3108	12.2141	12.0479	12.1561	12.4399	12.1111	12.2287	12.2701	12.2728	12.1671	12.2054
R3hdm4	ENSMUSG00000035781	0.0017213	0.993595	0.00279054	10.8491	10.6325	10.7492	10.6113	10.6836	10.6183	10.6841	10.5486	10.782	10.7295	10.7146	10.7357	10.6677
Erp44	ENSMUSG00000028343	-0.00187502	0.993595	0.00279054	9.44994	9.69038	9.60629	9.60843	9.6627	9.56416	9.53428	9.75089	9.55538	9.4927	9.62847	9.55372	9.63277
BC023719	ENSMUSG00000092365	-0.10574	NA	#VALUE!	4.82217	6.02114	4.76133	5.96524	5.86578	6.36141	5.09004	6.07166	5.44132	5.76121	4.98016	6.37929	5.27975
Dusp4	ENSMUSG00000031530	0.0104559	NA	#VALUE!	5.85737	6.70744	5.701	5.88046	4.98503	6.14047	6.09021	6.33654	5.5525	6.16412	6.00108	5.92582	5.55118
Ap3s2	ENSMUSG00000063801	-0.00206396	0.993595	0.00279054	9.68252	9.50962	9.63883	9.53406	9.68622	9.43872	9.73761	9.45833	9.64592	9.5036	9.64276	9.54099	9.53711
Pde3b	ENSMUSG00000030671	0.234059	NA	#VALUE!	6.24731	5.58007	6.4817	5.50339	5.03097	6.09191	6.55738	5.818	6.03336	6.14198	5.76033	6.53123	5.82573
Bmp7	ENSMUSG00000008999	0.020049	NA	#VALUE!	6.08472	6.60023	6.16156	6.06081	5.70503	6.18745	5.81006	6.48947	6.08359	6.59737	6.31829	5.53182	6.0563
Particl	ENSMUSG00000108591	-0.108042	NA	#VALUE!	6.00613	5.89721	5.7495	6.27523	6.14184	5.69671	6.17268	5.72246	5.40227	5.60811	5.73389	6.07459	6.23806
Erap1	ENSMUSG00000021583	-0.00193166	0.993595	0.00279054	9.7594	9.87255	9.88664	9.62677	9.64988	9.79782	9.84526	9.7838	9.86997	9.72454	9.71382	9.76337	9.65213
C330018D20Rik	ENSMUSG00000024592	-0.00206837	0.993595	0.00279054	8.88199	8.92544	8.8433	8.74011	8.92987	8.63032	8.74436	8.77702	8.83456	8.85389	8.78808	8.95606	8.84174
Tyw1	ENSMUSG00000056310	-0.0028026	0.993595	0.00279054	7.79247	7.8227	7.91015	7.82334	7.79625	7.88462	7.92768	8.1227	7.73375	7.86631	7.63597	7.72355	7.75928
Abca9	ENSMUSG00000041797	-0.00381154	0.993634	0.00277343	8.79116	8.77159	8.69331	9.10209	9.01806	9.14052	8.76111	9.26633	8.76315	8.57694	8.80406	8.95989	9.20494
Prcp	ENSMUSG00000061119	0.00573289	0.993634	0.00277343	7.54394	6.80723	7.5755	8.26581	7.81607	7.82645	7.68234	7.45699	7.87593	7.81825	7.56275	8.04542	7.44843
Cradd	ENSMUSG00000045867	0.00310691	0.993634	0.00277343	8.0195	7.74573	7.54834	7.57081	7.75578	7.82645	7.86705	7.73916	7.78778	7.9323	7.73928	7.61109	7.56194
Selenbp2	ENSMUSG00000068877	-0.0113554	NA	#VALUE!	5.71638	5.54746	6.06905	6.24842	5.42433	5.66386	5.64654	6.09091	6.1791	5.73186	5.65153	5.53182	5.70737
Zfp472	ENSMUSG00000053600	-0.14888	NA	#VALUE!	6.02618	6.19964	6.10677	6.45015	6.4087	5.9896	6.06883	6.25354	5.92733	6.07344	6.02309	5.95683	6.15004
Rinl	ENSMUSG00000051735	0.115608	NA	#VALUE!	5.38484	5.8445	5.77315	6.28845	5.6472	6.2986	5.90961	6.25354	6.31145	5.57544	6.02309	5.75992	6.13177
Ube2d2a	ENSMUSG00000091896	-0.00129323	0.99365	0.00276641	10.7057	10.6595	10.6568	10.5204	10.5549	10.6279	10.6656	10.6471	10.5911	10.6385	10.5847	10.5912	10.6177
Neurl4	ENSMUSG00000047284	-0.00191588	0.99365	0.00276641	10.238	10.2971	10.2762	10.2158	10.2447	10.012	10.3349	10.0418	10.2208	10.1068	10.2371	10.3008	10.2507
N4bp2l2	ENSMUSG00000029655	-0.00190339	0.99365	0.00276641	9.31586	9.29312	9.51103	9.29786	9.28541	9.49815	9.30211	9.27898	9.35267	9.41866	9.34377	9.37011	9.49307
Rbmx2	ENSMUSG00000031107	-0.136187	NA	#VALUE!	5.66615	5.87109	5.43053	6.26189	6.2623	6.01586	5.17252	6.20134	5.78278	5.76121	5.76033	5.89413	5.97665
Kdm5d	ENSMUSG00000056673	-0.00289631	0.99365	0.00276641	8.43773	8.67677	8.76289	8.60395	8.74237	8.46381	8.39949	8.31099	8.70417	8.70705	8.75559	8.75463	8.64325
Suco	ENSMUSG00000040297	-0.0021024	0.99365	0.00276641	8.25012	8.28013	8.28805	8.22513	8.32952	8.23138	8.33827	8.42918	8.29906	8.20747	8.17238	8.20245	8.1751
Kcne4	ENSMUSG00000047330	0.181408	NA	#VALUE!	5.9858	6.1785	6.04981	6.37777	5.31716	6.63997	6.02511	6.46015	6.26867	6.2074	6.16838	6.63073	6.38411
Prrt4	ENSMUSG00000079654	0.258619	NA	#VALUE!	5.96517	5.99719	5.88592	6.35281	5.6472	6.14047	6.58776	6.41503	6.39339	5.87296	6.1079	6.26005	6.09453
Sfxn2	ENSMUSG00000025036	-0.00799359	0.99365	0.00276641	6.86355	5.99719	7.03523	6.77535	7.45238	6.46036	6.73073	7.19756	6.52646	5.47275	7.01143	7.19615	7.01227
B930095G15Rik	ENSMUSG00000085133	-0.00616899	NA	#VALUE!	6.46861	5.54746	6.17937	5.38528	5.58696	6.47936	6.17268	5.69755	6.13214	6.56446	6.06612	5.35689	5.68248
Snip1	ENSMUSG00000050213	0.00299121	0.99365	0.00276641	7.64465	7.63369	7.52763	7.77718	7.53442	7.69444	7.77765	7.41941	7.81777	7.34302	7.6851	7.79392	7.6155
Gpr160	ENSMUSG00000037661	0.050173	NA	#VALUE!	6.49762	5.6737	5.54487	5.77167	6.28143	6.04166	5.39496	6.41503	5.5525	6.00149	6.16838	6.59175	5.89236
Nucb1	ENSMUSG00000030824	-0.00127498	0.9939	0.00265711	11.2447	11.2757	11.3067	11.3394	11.2102	11.3171	11.3494	11.1968	11.264	11.3211	11.1678	11.3343	11.3327
Pwwp3a	ENSMUSG00000020156	-0.0030609	0.9939	0.00265711	8.84296	8.84387	8.93265	9.44091	9.37275	9.11341	9.08505	9.18355	9.09548	9.00873	9.10675	9.19912	9.08427
Lrig1	ENSMUSG00000030029	0.00222562	0.9939	0.00265711	9.86755	9.74354	9.56792	9.48465	9.56459	9.50744	9.67179	9.67955	9.50788	9.71707	9.74725	9.58383	9.48769
Gnmt	ENSMUSG00000002769	-0.510101	NA	#VALUE!	6.28108	6.33955	6.04981	5.9978	6.45998	6.44111	5.42891	5.88571	5.36213	6.16412	5.4057	5.86173	6.13177
Gas2	ENSMUSG00000030498	-0.0421566	NA	#VALUE!	5.92301	6.06788	6.21435	6.37777	6.30032	5.9896	5.70313	6.38415	6.48967	5.8996	6.1079	5.98718	6.11327
Septin2 ENSMUSG00000026276	ENSMUSG00000026276	0.457717	NA	#VALUE!	5.94424	6.28124	5.43053	5.8451	5.96379	5.69671	5.90961	6.61449	6.13214	6.722	6.08716	6.23497	6.28841
Pou2f1	ENSMUSG00000026565	-0.00313741	0.9939	0.00265711	7.87218	7.86301	8.18602	7.93685	8.06823	7.8988	7.66107	8.26511	8.08765	7.77575	7.93768	8.12266	7.87911
Cldn15	ENSMUSG00000001739	0.239101	NA	#VALUE!	5.87958	6.09069	5.90745	5.71404	6.49319	6.067	6.57265	6.72953	5.95458	6.04985	5.88572	6.66868	5.63139
Zfand2b	ENSMUSG00000026197	-0.00271744	0.9939	0.00265711	7.75691	7.52063	7.66672	7.89856	7.83562	7.82645	7.84207	7.5434	7.92497	7.70954	7.64309	7.76793	7.84026
Kifc2	ENSMUSG00000004187	-0.0032735	0.9939	0.00265711	7.68305	7.52063	7.59554	7.50437	7.62708	7.53103	7.49471	7.78717	7.80285	7.23211	7.80426	7.40168	7.37267
Mitd1	ENSMUSG00000026088	0.03784	NA	#VALUE!	5.66615	5.73291	6.6572	6.15044	6.45998	6.18745	6.28817	6.33654	6.41317	5.81817	6.04476	6.51048	6.0563
Npas2	ENSMUSG00000026077	0.29321	NA	#VALUE!	5.85737	5.47994	6.21435	5.05477	5.52409	5.82108	5.95693	6.30391	6.66487	5.5078	5.67951	5.40265	5.84829
Ankrd54	ENSMUSG00000033055	-0.00258701	0.9939	0.00265711	7.47995	7.34201	7.67302	7.61347	7.4608	7.57586	7.36917	7.55037	7.63615	7.4094	7.57024	7.63045	7.53439
Arntl	ENSMUSG00000055116	0.00814402	0.9939	0.00265711	5.41557	5.8174	6.85856	6.658	6.31895	6.38175	5.75759	5.97132	6.94853	6.29027	5.56417	6.37929	6.84294
Sft2d3	ENSMUSG00000044982	-0.00376481	0.9939	0.00265711	6.55396	6.75105	6.42311	6.96022	7.02293	6.97057	6.61751	6.72953	6.90728	6.87749	6.96671	6.66868	6.73817
Ms4a4d	ENSMUSG00000024678	0.003539	0.993961	0.00263065	8.25862	7.63369	8.18602	8.25575	8.04043	8.50147	8.16275	8.37129	8.23938	8.15868	7.86644	8.26572	8.10191
Hirip3	ENSMUSG00000042606	-0.00353838	0.993961	0.00263065	7.17329	6.88759	7.05466	7.39248	7.44391	7.28326	6.93356	7.11532	7.17392	7.35269	7.50137	7.05998	7.29272
Stard5	ENSMUSG00000046027	0.00343759	0.993961	0.00263065	7.16427	7.18126	6.93395	7.3041	7.19424	7.19406	6.92168	7.17968	7.40877	6.73685	7.33542	7.16992	7.31717
Eif2ak4	ENSMUSG00000005102	0.00283691	0.994122	0.00256013	7.79831	8.01386	8.34834	8.17973	8.0348	7.81901	8.0085	8.23946	8.03756	7.9954	7.9025	8.102	8.05421
Primpol	ENSMUSG00000038225	0.0847237	NA	#VALUE!	5.85737	5.89721	5.77315	5.96524	6.52564	6.23294	5.70313	6.60112	6.08359	5.92575	6.08716	5.95683	6.38411
ENSMUSG00000120863	ENSMUSG00000120863	0.00312865	0.994122	0.00256013	6.7232	6.64715	6.66986	6.49647	6.61885	6.5884	6.54195	6.50391	6.64828	6.7661	6.54813	6.61137	6.75019
Tyro3	ENSMUSG00000027298	0.133803	NA	#VALUE!	5.94424	6.33955	6.14353	6.07614	5.55587	5.59584	6.41217	6.05214	6.0587	5.8996	6.00108	5.68782	6.39947
Sema3g	ENSMUSG00000021904	-0.00171526	0.994341	0.00246465	9.47751	9.3674	9.34539	9.50462	9.36604	9.39936	9.21722	9.33859	9.45877	9.3671	9.52239	9.46753	9.48769
Tmem231	ENSMUSG00000031951	0.0278447	NA	#VALUE!	5.85737	5.64316	5.7495	6.02965	6.18312	5.93558	5.42891	6.35259	5.95458	5.5078	5.83686	5.79466	6.35291
Rnf10	ENSMUSG00000041740	0.00122174	0.994441	0.00242094	13.1535	13.1272	13.1714	13.1056	13.0478	12.9467	13.1132	13.0044	13.0894	13.1332	13.035	13.1342	13.1532
Cul7	ENSMUSG00000038545	0.00233562	0.994441	0.00242094	9.60297	9.53895	9.15147	9.54512	9.54295	9.46755	9.72058	9.52709	9.43236	9.47952	9.48324	9.2438	9.45317
Ncbp1	ENSMUSG00000028330	-0.00176392	0.994441	0.00242094	9.33004	9.28573	9.49867	9.41552	9.44877	9.4093	9.38444	9.47125	9.45639	9.14855	9.41207	9.38728	9.49486
Arhgap4	ENSMUSG00000031389	0.00606247	NA	#VALUE!	5.50402	5.44496	6.04981	6.26189	5.91562	5.93558	5.52623	6.09091	5.47934	5.92575	5.73389	6.23497	6.09453
Pwwp3b	ENSMUSG00000042515	-0.154496	NA	#VALUE!	5.0741	5.70361	6.23153	5.61256	5.91562	5.41027	5.25054	5.72246	5.62213	5.87296	5.02447	4.79564	6.13177
Tmem67	ENSMUSG00000049488	0.0746901	NA	#VALUE!	6.55396	5.8174	6.2485	6.27523	5.91562	6.067	6.00274	6.39967	6.08359	6.34943	6.35345	6.30894	6.1859
Ttc39a	ENSMUSG00000028555	0.114181	NA	#VALUE!	5.92301	6.44953	6.16156	6.36534	5.86578	6.14047	6.28817	6.53236	6.03336	6.46095	6.16838	6.04604	6.28841
Prkar1b	ENSMUSG00000025855	0.147578	NA	#VALUE!	6.00613	5.44496	6.31446	6.30156	5.6472	6.36141	6.34262	6.03236	6.03336	6.22857	6.38777	6.15701	6.16808
Sla	ENSMUSG00000022372	0.488971	NA	#VALUE!	5.76493	5.21511	5.40048	5.8451	5.4916	5.82108	5.46208	6.25354	5.58774	5.7019	6.43778	6.63073	5.99698
Abhd17c	ENSMUSG00000038459	-0.00249524	0.994441	0.00242094	9.09395	9.207	9.3708	8.96881	8.9329	8.91136	8.90978	9.24285	8.97424	8.93016	9.15986	9.18281	9.17627
Pnpo	ENSMUSG00000018659	0.00246638	0.994441	0.00242094	8.99568	8.91909	8.76584	8.78511	8.70389	8.7719	8.91877	8.94251	8.41149	8.76614	8.9803	8.865	8.83892
Ccnyl1	ENSMUSG00000070871	-0.00186334	0.994441	0.00242094	8.4892	8.45735	8.51892	8.58533	8.59722	8.49215	8.33827	8.69446	8.502	8.45203	8.56626	8.55632	8.52575
Letmd1	ENSMUSG00000037353	0.00228526	0.994441	0.00242094	7.7629	7.78123	7.86684	8.0145	7.99479	8.05262	7.80377	7.79306	8.03118	7.83215	7.96066	8.0089	7.99481
Rabl6	ENSMUSG00000015087	-0.00180033	0.99446	0.00241257	11.1858	11.1367	11.2868	11.2353	11.1007	11.0653	11.1634	10.9918	11.0271	11.0869	11.2523	11.2295	11.391
Chp1	ENSMUSG00000014077	0.00297946	0.99446	0.00241257	10.7188	10.8512	10.2501	10.3345	10.6098	10.2601	10.6558	10.6997	10.7138	10.3758	10.4276	10.3571	10.3955
Proscos	ENSMUSG00000091154	-0.172181	NA	#VALUE!	5.85737	6.67761	5.94958	6.34017	5.89092	6.21037	6.09021	5.9076	5.75205	6.26999	6.188	5.79466	6.03679
Zim1	ENSMUSG00000002266	-0.428853	NA	#VALUE!	5.64036	6.26127	5.86406	6.01381	5.4916	5.05252	5.58764	5.72246	5.5525	5.39999	5.14977	4.98804	5.10349
Spag1	ENSMUSG00000037617	0.217819	NA	#VALUE!	6.33029	5.61196	6.28186	5.86289	5.8402	5.9896	6.13203	6.09091	6.353	5.60811	6.48611	6.15701	6.4883
Dok2	ENSMUSG00000022102	0.0293315	NA	#VALUE!	5.50402	5.47994	6.37754	6.04531	5.58696	6.49812	6.13203	6.07166	6.00758	5.47275	5.95604	6.04604	6.20349
Slc2a10	ENSMUSG00000027661	0.246647	NA	#VALUE!	5.50402	5.37234	5.94958	6.01381	5.81416	5.76024	6.41217	6.12867	6.31145	5.5078	5.88572	5.30962	5.99698
Dynlt1f	ENSMUSG00000095677	-0.0758276	NA	#VALUE!	5.74086	6.0447	5.99051	6.19325	6.33736	6.01586	5.70313	6.50391	5.58774	6.22857	5.59388	6.15701	5.9139
Erg	ENSMUSG00000040732	-0.00314872	0.99446	0.00241257	9.26191	8.97533	9.27258	9.65128	9.32283	9.55747	8.87941	9.43404	9.56425	9.29118	9.40998	9.34689	9.4605
Atp6v1g2	ENSMUSG00000024403	0.157067	NA	#VALUE!	6.1773	6.06788	6.26527	5.98161	5.8402	5.3288	6.58776	5.69755	6.20202	5.97668	6.20735	5.82858	6.20349
Dclk1	ENSMUSG00000027797	0.253816	NA	#VALUE!	5.69149	5.44496	5.92867	6.02965	5.86578	5.72882	5.90961	6.47489	5.5525	5.76121	6.00108	6.13006	6.20349
Aif1	ENSMUSG00000024397	-0.274949	NA	#VALUE!	4.95362	5.29587	5.59881	6.07614	5.98729	6.25516	5.75759	5.84092	4.88397	5.78997	4.98016	5.65037	5.34463
Mettl23	ENSMUSG00000090266	-0.00189125	0.99446	0.00241257	8.74955	8.9845	9.17164	9.01329	9.0685	8.95952	8.96	9.01738	9.06142	9.08033	9.07023	8.82355	8.92895
Icosl	ENSMUSG00000000732	-0.00296834	0.99446	0.00241257	8.40747	8.07234	7.87779	8.49125	8.30636	8.32364	8.53036	8.29032	7.99226	8.38763	8.15255	8.14975	8.24049
BC025920	ENSMUSG00000074862	-0.0179967	NA	#VALUE!	5.69149	6.09069	6.26527	6.31454	6.31895	5.66386	6.00274	6.12867	5.95458	6.32998	6.04476	5.82858	6.15004
Hpdl	ENSMUSG00000043155	-0.131012	NA	#VALUE!	6.26429	6.24102	6.04981	6.4023	6.31895	5.79098	5.88536	6.12867	5.92733	6.14198	6.28225	6.04604	6.07554
Rest	ENSMUSG00000029249	0.00200611	0.99446	0.00241257	8.28383	8.36212	8.27569	8.43291	8.46539	8.19161	8.34718	8.45912	8.43586	8.45652	8.28594	8.19596	8.18399
1810009A15Rik	ENSMUSG00000071653	0.15293	NA	#VALUE!	5.83481	5.6737	5.81932	6.35281	6.09935	6.04166	6.25069	6.10991	6.00758	6.29027	6.26388	5.72432	6.20349
Plxnc1	ENSMUSG00000074785	-0.00137134	NA	#VALUE!	6.10372	5.94807	6.08803	6.30156	5.93991	6.01586	6.19258	5.818	6.03336	6.07344	6.04476	5.75992	6.45929
Pcdh17	ENSMUSG00000035566	0.0049564	0.99446	0.00241257	7.36656	6.97602	6.92342	7.87246	7.73511	7.58466	6.83571	7.86193	7.30673	7.089	7.7192	7.62081	7.51337
Ddx58	ENSMUSG00000040296	0.00261993	0.99446	0.00241257	8.39596	8.22449	8.36789	8.56374	8.44007	8.71292	8.45821	8.39859	8.55192	8.33004	8.263	8.77217	8.42058
Foxs1	ENSMUSG00000074676	-0.164305	NA	#VALUE!	5.58736	5.73291	5.77315	6.28845	6.30032	6.11639	6.00274	5.92915	6.33238	5.43683	5.50286	5.68782	5.80283
Vav1	ENSMUSG00000034116	-0.00965848	NA	#VALUE!	5.0741	5.37234	4.80787	5.93192	5.78764	6.25516	5.39496	5.7947	5.04475	5.60811	5.7863	5.21019	6.09453
Bbs10	ENSMUSG00000035759	-0.125511	NA	#VALUE!	6.04596	6.22048	6.01055	6.4023	6.47668	5.59584	6.06883	5.95039	6.20202	6.31026	5.95604	6.04604	5.73183
Kazn	ENSMUSG00000040606	0.00313045	0.99446	0.00241257	6.84109	7.15984	7.15709	7.55449	7.0677	7.17087	7.10086	7.38082	7.2638	7.23211	7.19709	7.07419	6.99216
Map3k14	ENSMUSG00000020941	0.00277097	0.99446	0.00241257	7.01171	7.11603	6.89135	7.24429	7.11113	6.91582	7.25077	6.95643	6.92116	6.95573	6.93224	7.2597	7.11813
Lxn	ENSMUSG00000047557	0.154166	NA	#VALUE!	5.7886	5.89721	6.08803	6.41441	6.12075	6.49812	6.26955	6.53236	6.22458	6.07344	6.00108	6.55169	6.38411
Psat1	ENSMUSG00000024640	0.168907	NA	#VALUE!	5.87958	5.8174	5.59881	6.4023	6.09935	6.34078	6.26955	6.38415	5.87124	6.2074	6.31829	6.30894	6.0563
Gm7049	ENSMUSG00000113637	-0.00380751	0.99446	0.00241257	6.95007	6.90056	6.7194	6.63748	6.6778	6.40181	6.98011	6.43023	6.29022	6.99332	6.94382	6.70566	6.55836
Mblac2	ENSMUSG00000051098	0.00393397	0.99446	0.00241257	6.62142	6.8613	6.73152	6.34017	6.69217	6.67336	6.19258	6.96689	6.83581	6.94298	6.51745	6.42436	6.55836
Cwf19l1	ENSMUSG00000025200	0.00261043	0.99446	0.00241257	7.22626	7.17059	7.11143	7.02485	7.13236	7.1473	7.16271	7.00799	7.04041	7.089	7.07601	7.47848	7.09946
Myo9a	ENSMUSG00000039585	-0.00258983	0.994495	0.00239748	8.94128	8.94436	8.88731	8.66859	8.51877	8.88666	8.91877	9.05463	8.885	8.84706	8.80088	8.59626	8.50815
Leng9	ENSMUSG00000043432	-0.229454	NA	#VALUE!	6.10372	5.94807	5.94958	6.35281	6.16263	6.067	5.28802	6.03236	6.03336	6.07344	6.06612	5.79466	5.82573
Gm26881	ENSMUSG00000096974	-0.202373	NA	#VALUE!	6.39341	6.48441	5.90745	6.31454	5.78764	5.87947	5.81006	5.7947	5.84235	6.02587	6.06612	6.48943	5.65716
Nol8	ENSMUSG00000021392	0.00218782	0.994521	0.00238593	8.81153	9.22516	9.02912	9.11884	8.69321	9.07019	9.07971	8.95307	8.97091	9.10629	8.86928	9.05967	8.986
Lekr1	ENSMUSG00000074579	-0.102417	NA	#VALUE!	6.08472	6.22048	6.73152	6.20724	6.03316	6.21037	6.1525	6.35259	6.22458	6.24943	6.04476	6.10259	6.0563
E130102H24Rik	ENSMUSG00000086782	-0.0772569	NA	#VALUE!	5.83481	5.78978	6.4817	6.31454	6.573	6.16415	5.98001	6.21895	6.20202	6.22857	6.04476	6.18347	6.20349
Exoc3l2	ENSMUSG00000011263	-0.290918	NA	#VALUE!	5.64036	5.97284	6.14353	5.9978	4.93757	5.96284	5.8607	5.64641	5.36213	5.5078	5.3718	5.10339	5.84829
Stxbp2	ENSMUSG00000004626	0.0337496	NA	#VALUE!	5.71638	5.8174	5.62504	6.02965	5.98729	5.76024	5.8607	6.33654	5.65572	5.11183	5.83686	5.68782	6.16808
Rufy2	ENSMUSG00000020070	-0.00229357	0.994599	0.00235213	7.52996	7.58632	7.66039	7.61347	7.65669	7.44666	7.4207	7.84502	7.60209	7.56726	7.42904	7.49969	7.65441
Lrrc24	ENSMUSG00000033707	-0.244727	NA	#VALUE!	6.06547	5.64316	6.28186	6.02965	5.93991	5.96284	5.95693	5.56613	6.15581	5.78997	6.16838	4.86267	5.49512
Hid1	ENSMUSG00000034586	0.115503	NA	#VALUE!	6.14098	5.64316	5.92867	6.2211	5.52409	6.01586	6.13203	6.09091	5.89955	5.73186	6.43778	5.95683	5.97665
Pdia5	ENSMUSG00000022844	-0.00431678	0.994599	0.00235213	6.46861	6.64715	6.96508	7.24429	6.12075	6.87336	7.04722	6.94589	6.76061	6.46095	6.60759	6.7238	6.72604
Tdrd3	ENSMUSG00000022019	0.0016663	0.994619	0.00234344	8.92268	8.95993	8.96124	8.81283	8.83916	8.78342	8.76444	9.07412	8.93374	8.89418	8.88739	8.77217	8.82193
Tnfrsf11a	ENSMUSG00000026321	-0.0939361	NA	#VALUE!	5.03505	5.51409	5.701	6.19325	6.14184	6.04166	5.39496	6.0123	5.40227	5.57544	5.8615	5.95683	5.82573
Paqr8	ENSMUSG00000025931	-0.0395349	NA	#VALUE!	6.14098	5.92286	5.90745	6.02965	5.91562	5.9078	5.73062	6.53236	5.92733	5.78997	5.88572	5.49004	5.9139
Slc38a6	ENSMUSG00000044712	0.134133	NA	#VALUE!	5.61411	5.54746	5.77315	6.26189	6.09935	5.93558	5.58764	6.21895	6.00758	5.7019	6.20735	6.13006	6.1859
Gm32171	ENSMUSG00000111645	-0.0255777	NA	#VALUE!	5.61411	6.32037	6.39289	5.38528	5.55587	5.48739	5.73062	5.04082	6.50818	5.20019	5.70695	6.13006	5.97665
Tmem123	ENSMUSG00000050912	-0.00169139	0.994749	0.00228653	10.1988	10.3322	10.2469	10.3574	10.2664	10.5196	10.118	10.4909	10.3302	10.3239	10.3172	10.4028	10.2411
Gm30025	ENSMUSG00000112278	-0.124454	NA	#VALUE!	6.29767	5.92286	6.29825	6.20724	5.91562	5.9078	6.1525	5.88571	6.00758	5.43683	6.33597	6.04604	5.93512
Osgepl1	ENSMUSG00000026096	0.00183625	0.994749	0.00228653	8.17128	7.86962	8.09041	7.93685	8.05717	8.04626	8.0141	7.93301	8.0999	8.12521	8.01108	7.97901	8.06869
Clcf1	ENSMUSG00000040663	-0.290491	NA	#VALUE!	5.22052	6.13527	5.51713	6.19325	6.12075	5.96284	5.42891	5.72246	5.81287	5.67131	6.00108	5.10339	5.46626
Cntln	ENSMUSG00000038070	-0.00472715	0.994749	0.00228653	6.97091	6.1785	6.66986	7.18189	7.0677	6.88765	6.8608	7.34116	7.12679	6.31026	6.40464	6.90961	6.78568
Ptprn2	ENSMUSG00000056553	-0.331667	NA	#VALUE!	6.42396	6.43177	5.81932	5.96524	6.05556	5.82108	5.75759	5.51002	5.27835	6.00149	5.88572	5.82858	6.13177
Srrm4	ENSMUSG00000063919	-0.00352745	0.994857	0.00223943	8.80864	9.49259	9.19809	9.48752	8.78321	8.62179	9.26969	9.01738	9.31111	8.87082	9.07814	8.86908	9.24374
Parp3	ENSMUSG00000023249	-0.00251443	0.994857	0.00223943	9.93141	9.54722	9.59638	9.71877	9.88694	10.1309	9.91879	9.54989	10.0497	9.73752	9.86919	9.63744	9.86615
Mmp14	ENSMUSG00000000957	-0.00373652	0.994857	0.00223943	7.91583	7.76004	8.32052	8.75209	8.61241	8.21447	8.127	8.28615	8.53847	7.95152	8.31298	8.52563	8.30305
Rasa4	ENSMUSG00000004952	0.00285658	0.994857	0.00223943	8.11622	7.80901	8.37949	8.55556	8.59722	8.42022	8.09034	8.37915	8.4164	8.19677	8.42051	8.47298	8.38245
Rnft2	ENSMUSG00000032850	0.18128	NA	#VALUE!	5.9858	6.43177	6.12526	6.24842	5.86578	5.9078	6.3247	5.92915	6.1791	6.16412	6.57816	6.15701	6.51673
Hyi	ENSMUSG00000006395	-0.0695892	NA	#VALUE!	5.76493	5.44496	5.79642	6.26189	5.81416	5.41027	5.61739	5.51002	5.78278	5.8996	5.3718	5.89413	5.95604
Olfr1396	ENSMUSG00000047511	-0.00682332	0.994857	0.00223943	5.96517	5.8445	6.53801	7.00095	6.87962	6.21037	5.58764	6.16546	5.95458	5.81817	6.84845	6.87756	7.21676
Pcbp3	ENSMUSG00000001120	0.277157	NA	#VALUE!	5.83481	5.44496	5.54487	5.9978	5.86578	5.87947	5.39496	6.23634	5.78278	5.8996	6.20735	6.07459	6.39947
Pramel12	ENSMUSG00000046862	0.00219401	0.994857	0.00223943	8.20685	8.38997	8.20788	8.01052	8.1744	8.01405	8.2365	8.13202	8.21705	8.01381	8.29952	8.36731	7.92227
Afap1l1	ENSMUSG00000033032	-0.00141211	0.994915	0.00221413	11.5827	11.6644	11.7438	11.5317	11.5014	11.681	11.6517	11.5858	11.7665	11.6617	11.6838	11.506	11.4493
Kansl2	ENSMUSG00000022992	-0.00133946	0.994915	0.00221413	10.0065	10.0663	10.0199	9.88793	9.98503	9.91585	10.1036	9.8232	9.91575	10.0062	10.0394	9.88725	10.0549
Casp4	ENSMUSG00000033538	-0.0281793	NA	#VALUE!	6.00613	5.4091	6.21435	6.19325	6.44309	6.27705	5.8607	6.32032	6.10807	6.16412	5.76033	6.07459	6.30481
Erlin2	ENSMUSG00000031483	0.00129993	0.994915	0.00221413	9.37178	9.5348	9.48442	9.39886	9.41451	9.6166	9.48066	9.5359	9.56203	9.41405	9.41623	9.44856	9.43279
Arhgap22	ENSMUSG00000063506	0.115776	NA	#VALUE!	5.87958	5.08482	5.88592	6.06081	5.70503	5.9078	6.13203	5.84092	5.40227	5.7019	5.83686	5.89413	6.28841
Tmem35a	ENSMUSG00000033578	0.0638627	NA	#VALUE!	6.15925	5.89721	5.86406	5.82709	6.31895	5.19726	5.75759	5.92915	5.75205	6.14198	6.50186	5.53182	5.99698
Ipmk	ENSMUSG00000060733	-0.0017756	0.994915	0.00221413	9.26613	9.36272	9.11492	9.0053	9.15403	8.96627	9.22449	8.992	9.21579	9.12898	9.26054	9.03809	9.16058
Nme7	ENSMUSG00000026575	0.220489	NA	#VALUE!	6.42396	5.61196	5.65081	6.12117	5.93991	5.93558	6.36033	6.38415	6.0587	6.09665	6.06612	6.10259	6.1859
Zfp608	ENSMUSG00000052713	0.00428106	0.994915	0.00221413	8.26708	7.33247	7.70411	8.32476	8.11698	8.2481	7.37789	7.80477	7.90416	8.04397	8.48535	8.07399	8.35909
Gm26782	ENSMUSG00000097431	-0.00368725	0.994915	0.00221413	7.5783	7.98979	7.72851	7.70012	7.72117	7.23935	7.96866	7.80477	7.20829	7.14574	7.53238	7.82787	7.97445
Naa35	ENSMUSG00000021555	0.00157756	0.99514	0.00211594	9.85919	10.1474	9.89878	9.94227	9.97037	10.0789	9.9658	9.89616	9.99662	10.0677	9.97034	9.79159	10.178
Il16	ENSMUSG00000001741	0.00223233	0.99514	0.00211594	7.74486	7.55385	7.59554	7.93265	7.90511	8.05895	7.61757	7.91691	7.91113	7.70954	7.79789	7.92515	7.78289
Plpp2	ENSMUSG00000052151	0.00407243	NA	#VALUE!	6.28108	6.1785	6.4817	5.86289	5.20138	5.9896	6.19258	6.09091	5.75205	6.2074	6.02309	5.95683	6.11327
Ccpg1os	ENSMUSG00000086158	-0.0313503	NA	#VALUE!	6.3622	6.32037	5.84186	6.12117	6.426	5.76024	5.93346	6.39967	5.75205	6.34943	6.04476	6.01691	6.27182
Aldoart1	ENSMUSG00000059343	0.0694916	NA	#VALUE!	6.04596	5.94807	6.28186	6.39009	6.01041	6.21037	6.23158	5.818	6.43268	6.11949	6.31829	6.13006	6.45929
Rxra	ENSMUSG00000015846	-0.00134905	0.995367	0.0020168	10.7265	10.6547	10.6616	10.5577	10.5059	10.5792	10.7172	10.4261	10.6486	10.5862	10.7628	10.532	10.6045
Matr3	ENSMUSG00000037236	-0.00140314	0.995367	0.0020168	10.1573	10.1863	10.1464	9.93599	10.07	10.2588	10.0113	10.1987	10.2486	10.1928	10.1259	10.0774	10.0119
Rfc5	ENSMUSG00000029363	0.233911	NA	#VALUE!	6.21273	5.76163	5.33841	6.16485	5.89092	6.01586	5.93346	6.43023	6.22458	5.76121	6.26388	6.18347	6.13177
Tcf19	ENSMUSG00000050410	0.159117	NA	#VALUE!	5.7886	5.64316	5.59881	6.10632	6.05556	6.2986	6.1525	6.36845	6.22458	5.36218	6.24528	5.79466	6.16808
Gm11560	ENSMUSG00000086688	-0.0018083	0.995367	0.0020168	8.71908	8.29985	8.39863	8.29886	8.57024	8.51074	8.3338	8.48846	8.51579	8.56034	8.42465	8.55632	8.41681
Gdpgp1	ENSMUSG00000050973	-0.117832	NA	#VALUE!	6.21273	6.15705	6.04981	6.32741	6.22325	5.82108	5.8356	6.0123	5.92733	6.02587	6.40464	5.92582	6.03679
Serping1	ENSMUSG00000023224	-0.00165553	0.995607	0.00191184	11.5742	11.5169	11.7505	11.8383	11.7301	11.9826	11.662	11.9161	11.6273	11.6854	11.7272	11.7154	11.8154
Srsf5	ENSMUSG00000021134	-0.0019013	0.995628	0.00190293	11.9343	11.6672	11.7945	11.9924	12.0828	11.8615	11.733	11.9019	12.0831	11.9962	11.8672	12.0375	11.57
Zmynd15	ENSMUSG00000040829	0.0875151	NA	#VALUE!	5.85737	5.03864	6.04981	6.15044	6.20333	5.52445	5.78407	5.48112	6.10807	5.64006	6.16838	6.33277	5.97665
Dlc1	ENSMUSG00000031523	-0.000982071	0.995628	0.00190293	11.4447	11.3046	11.3599	11.408	11.3628	11.2816	11.3478	11.3723	11.4927	11.3217	11.4192	11.2594	11.3013
Pcdhgb6	ENSMUSG00000103088	0.0616697	NA	#VALUE!	5.69149	5.8445	6.2485	6.15044	5.52409	6.14047	6.06883	5.7947	6.26867	5.78997	6.37071	5.53182	6.09453
Gdf11	ENSMUSG00000025352	-0.0228725	NA	#VALUE!	5.85737	6.0447	5.57209	6.35281	6.03316	5.9896	5.49451	5.99196	6.20202	5.81817	5.8615	6.13006	6.22088
Ccdc163	ENSMUSG00000028689	0.276604	NA	#VALUE!	5.44566	5.78978	5.43053	6.24842	6.2623	5.79098	5.88536	6.10991	6.03336	6.09665	6.26388	6.20945	6.27182
Usp7	ENSMUSG00000022710	0.000829149	0.995628	0.00190293	10.5731	10.6442	10.619	10.5591	10.6463	10.5704	10.613	10.634	10.6569	10.6445	10.5367	10.5073	10.6144
Halr1	ENSMUSG00000085412	0.0593284	NA	#VALUE!	6.12247	5.54746	6.01055	5.61256	6.20333	5.9078	5.09004	6.38415	5.27835	5.8996	6.04476	6.57186	5.99698
Ube2v1	ENSMUSG00000078923	0.445458	NA	#VALUE!	5.74086	5.58007	5.45998	5.77167	4.98503	5.44934	5.8607	5.72246	5.65572	6.09665	6.47018	5.447	6.03679
Ripk3	ENSMUSG00000022221	0.076373	NA	#VALUE!	5.44566	6.19964	5.59881	6.06081	6.33736	6.65676	5.8607	6.30391	5.95458	6.80888	5.88572	6.2847	5.84829
Polr3b	ENSMUSG00000034453	-0.00183236	0.995628	0.00190293	8.5319	8.64629	8.66514	8.69614	8.67162	8.34969	8.89164	8.55583	8.5249	8.65327	8.49719	8.36731	8.6303
Asb6	ENSMUSG00000039483	-0.00180776	0.995628	0.00190293	7.82145	7.73853	7.89406	7.89856	8.14336	7.75027	7.97442	8.00075	7.91113	7.80422	7.76562	7.96382	7.72922
Aacs	ENSMUSG00000029482	-0.00319184	0.995628	0.00190293	6.87465	7.7167	7.46366	7.36154	6.61885	7.53103	7.28825	7.23265	7.23075	7.46396	7.18738	7.33244	7.38043
Rnd1	ENSMUSG00000054855	-0.152081	NA	#VALUE!	5.35344	5.4091	5.94958	6.13588	5.89092	6.42159	6.09021	5.48112	5.98132	5.8996	5.73389	5.10339	5.82573
AI413582	ENSMUSG00000062753	-0.00246945	0.995628	0.00190293	7.26052	6.98822	6.83628	7.14602	6.87962	7.0362	7.03625	7.15245	6.7294	7.18957	6.83608	7.27208	6.95108
Nrm	ENSMUSG00000059791	-0.129657	NA	#VALUE!	5.28851	5.21511	5.57209	6.01381	6.01041	5.37011	5.09004	5.99196	5.92733	4.80871	5.3718	5.65037	5.31256
Erg28	ENSMUSG00000021252	0.00337473	0.995628	0.00190293	6.51192	6.44953	6.10677	6.77535	7.05664	6.47936	6.41217	6.98758	6.6975	6.49628	6.62208	6.48943	6.3686
Nr2f1	ENSMUSG00000069171	0.220481	NA	#VALUE!	5.83481	6.0447	5.79642	6.36534	5.96379	6.27705	6.36033	6.12867	6.43268	5.76121	6.40464	6.30894	6.39947
Zfp729b	ENSMUSG00000058093	-0.00327951	0.995628	0.00190293	6.98122	7.12711	6.77902	6.78471	6.78894	7.40751	6.58776	7.36508	6.74509	6.94298	7.00038	7.32056	6.78568
Cdon	ENSMUSG00000038119	0.0023031	0.995777	0.001838	7.43565	7.22316	7.11143	7.21689	7.08958	6.81472	7.25077	7.17968	7.27466	7.16782	7.29077	6.7769	7.14571
Ctnnal1	ENSMUSG00000038816	0.0035495	0.995825	0.00181692	9.6441	9.69225	9.65484	9.75732	9.80832	9.51206	9.3472	9.4074	9.21015	9.48393	9.89328	9.41825	10.535
Zfp72	ENSMUSG00000069184	0.00349656	0.995825	0.00181692	6.24731	6.32037	6.42311	6.13588	6.35553	6.7379	6.52635	6.61449	6.90728	6.2074	6.16838	5.82858	6.11327
Hbb-bs	ENSMUSG00000052305	-0.00591122	0.996084	0.00170396	13.6389	13.2674	13.9644	13.5983	13.2255	12.9987	13.2788	14.3405	12.7125	13.1404	12.5148	13.4572	13.9991
Lrrc28	ENSMUSG00000030556	0.00202011	0.996104	0.00169536	7.46533	7.60228	7.46366	7.34264	7.16363	7.28326	7.39517	7.37297	7.53147	7.15682	7.43726	7.1831	7.60892
Kif21a	ENSMUSG00000022629	-0.00182004	0.996206	0.00165065	9.34209	9.42912	9.53717	9.17687	9.06022	9.14944	9.28135	9.0981	9.46352	9.43241	9.26054	9.04892	9.395
Ifit3	ENSMUSG00000074896	0.00432244	0.996206	0.00165065	7.05139	6.79339	7.2358	7.64465	7.80949	7.43697	7.01405	7.78717	6.77597	7.11196	6.84845	8.102	7.44843
Ahsa2	ENSMUSG00000020288	0.00174771	0.996343	0.00159113	9.66504	9.89054	10.048	9.72729	9.70937	9.88055	9.9292	9.86714	9.6584	9.63424	9.66567	9.82978	10.1327
Pced1a	ENSMUSG00000037773	0.00228948	0.996417	0.00155882	7.67037	7.33247	8.00809	7.86365	7.88023	7.78122	7.58782	7.91151	7.38893	7.97049	7.71245	7.97901	7.78873
Cyp4f17	ENSMUSG00000091586	-0.0656707	NA	#VALUE!	6.12247	5.94807	5.79642	6.39009	6.45998	6.23294	5.98001	6.23634	6.00758	6.34943	6.1485	5.95683	6.07554
Kcnk2	ENSMUSG00000037624	-0.150371	NA	#VALUE!	5.41557	5.97284	6.04981	6.35281	6.05556	6.23294	6.00274	6.07166	5.72065	5.87296	5.8118	6.15701	5.63139
Gm47467	ENSMUSG00000113019	-0.223582	NA	#VALUE!	6.24731	5.61196	6.33049	6.12117	6.37347	5.93558	5.55726	6.03236	6.0587	5.7019	6.02309	6.10259	5.9139
Rrm2	ENSMUSG00000020649	0.211665	NA	#VALUE!	5.81189	5.58007	5.81932	5.56988	5.98729	6.46036	6.04714	6.33654	6.77597	5.20019	6.1079	5.75992	5.95604
Ifi47	ENSMUSG00000078920	0.0192683	NA	#VALUE!	5.92301	5.17298	6.17937	6.12117	5.8402	6.34078	5.98001	5.19114	5.92733	6.40627	5.93298	6.13006	6.15004
Stambpl1	ENSMUSG00000024776	0.0389069	NA	#VALUE!	5.94424	5.87109	5.79642	6.19325	6.50951	5.72882	5.8356	6.27052	5.95458	5.78997	6.188	6.15701	6.22088
Dpp7	ENSMUSG00000026958	0.00252151	0.996432	0.00155224	6.45388	6.73666	6.95478	7.2645	6.80225	6.81472	6.74428	6.91381	7.06562	6.61355	6.77255	6.94096	6.982
Art4	ENSMUSG00000030217	-0.25536	NA	#VALUE!	6.54008	5.89721	6.03031	5.56988	5.93991	6.04166	5.98001	6.07166	5.18939	6.07344	5.65153	6.04604	5.24618
Cdk16	ENSMUSG00000031065	0.000887861	0.996509	0.00151859	11.8984	11.8429	11.7708	11.7792	11.839	11.7511	11.8924	11.6301	11.8756	11.7568	11.888	11.8028	11.8448
Gxylt2	ENSMUSG00000030074	0.161547	NA	#VALUE!	5.64036	5.70361	5.84186	6.24842	5.45836	6.2986	6.25069	5.88571	5.72065	6.00149	6.30038	6.01691	6.09453
Rtn4r	ENSMUSG00000043811	0.00495349	0.996509	0.00151859	7.79247	9.19915	7.73455	8.06532	7.61204	7.78122	8.1927	8.01594	8.20007	7.91934	8.66403	8.21533	7.68606
Fam20c	ENSMUSG00000025854	-0.00158686	0.996509	0.00151859	8.78823	8.80301	8.9535	8.86231	8.86793	8.85063	9.16529	8.67545	8.56965	8.85389	8.81671	9.01249	8.80762
Nprl3	ENSMUSG00000020289	0.00119734	0.996509	0.00151859	8.96744	8.9936	9.04621	8.97904	9.01806	8.99956	8.91578	8.894	9.1642	9.09193	9.07814	9.07389	8.78149
C920021L13Rik	ENSMUSG00000080727	0.0828963	NA	#VALUE!	6.3622	5.8445	6.26527	5.93192	6.33736	6.16415	6.30655	6.46015	6.45193	5.54202	6.57816	6.20945	5.87049
Gm17690	ENSMUSG00000097204	-0.188648	NA	#VALUE!	5.35344	5.08482	5.90745	5.94868	6.28143	5.44934	5.49451	5.62015	5.47934	6.11949	5.14977	5.40265	5.46626
Glyctk	ENSMUSG00000020258	-0.0200832	NA	#VALUE!	6.10372	5.70361	6.33049	5.93192	6.03316	5.44934	6.13203	5.95039	5.72065	6.14198	5.67951	5.65037	6.16808
Ces2e	ENSMUSG00000031886	0.160426	NA	#VALUE!	6.10372	5.6737	6.55175	6.15044	5.7331	6.42159	6.06883	6.16546	6.6975	6.31026	6.22644	6.20945	6.32102
Scube1	ENSMUSG00000016763	0.253172	NA	#VALUE!	5.7886	5.51409	6.08803	6.12117	6.20333	6.04166	5.90961	6.16546	6.31145	6.31026	6.54813	5.82858	6.30481
Fam241a	ENSMUSG00000050549	-0.0881954	NA	#VALUE!	6.28108	6.02114	6.26527	6.30156	6.573	5.87947	6.02511	6.23634	6.31145	5.84583	6.08716	6.30894	6.25504
Gm49540	ENSMUSG00000116272	0.193564	NA	#VALUE!	5.7886	5.25605	5.72545	5.86289	5.6764	6.36141	6.67523	5.39078	6.03336	6.18592	5.73389	5.82858	5.75589
Chn2	ENSMUSG00000004633	0.232965	NA	#VALUE!	5.90146	5.89721	5.67612	6.27523	6.01041	6.09191	6.09021	6.36845	5.72065	6.18592	6.16838	6.42436	6.38411
Thumpd2	ENSMUSG00000024246	-0.212063	NA	#VALUE!	6.24731	6.32037	6.16156	6.23482	6.52564	6.27705	6.34262	6.41503	6.13214	5.47275	6.04476	6.18347	5.87049
Fbxl8	ENSMUSG00000033313	0.0997566	NA	#VALUE!	5.69149	5.99719	5.99051	5.80885	5.11869	5.3288	5.67511	6.30391	5.78278	5.28346	5.88572	5.53182	5.80283
Stx11	ENSMUSG00000039232	0.068043	NA	#VALUE!	5.18528	5.47994	5.86406	5.77167	5.78764	5.41027	5.00255	5.99196	5.40227	5.73186	5.56417	5.35689	6.22088
Mmgt2	ENSMUSG00000048497	-0.000812221	NA	#VALUE!	5.94424	5.78978	5.79642	6.32741	6.12075	6.21037	6.06883	6.14718	6.26867	5.67131	6.26388	5.75992	6.01703
Gm50240	ENSMUSG00000117725	-0.0424942	NA	#VALUE!	6.10372	5.51409	6.40808	5.89782	6.22325	5.72882	5.81006	6.03236	6.41317	5.64006	6.26388	5.82858	5.65716
Susd2	ENSMUSG00000006342	0.257784	NA	#VALUE!	5.87958	5.47994	5.57209	6.19325	5.58696	5.96284	5.8607	6.10991	5.87124	6.09665	5.7863	6.20945	6.33705
Lin9	ENSMUSG00000058729	0.251583	NA	#VALUE!	5.90146	5.4091	6.06905	5.96524	6.01041	5.85057	6.1525	6.58763	5.89955	6.22857	5.95604	6.07459	5.80283
Rtl6	ENSMUSG00000055745	0.00237425	0.996509	0.00151859	7.76886	7.67956	7.56198	7.38018	7.58919	7.19406	7.68936	7.49363	7.91113	7.67141	7.42904	7.34421	7.15478
Acvr2b	ENSMUSG00000061393	-0.0653498	NA	#VALUE!	5.90146	5.51409	6.01055	5.9978	6.12075	5.52445	6.04714	6.18351	5.44132	5.8996	5.73389	5.35689	5.75589
Rpsa-ps2	ENSMUSG00000045055	-0.162495	NA	#VALUE!	6.24731	6.35847	6.03031	6.15044	6.09935	6.38175	5.95693	6.54637	5.95458	6.14198	6.16838	5.75992	5.65716
Zfp444	ENSMUSG00000044876	0.0016838	0.996509	0.00151859	7.45797	7.4606	7.2358	7.35527	7.48576	7.44666	7.33376	7.56421	7.38893	7.61626	7.3266	7.1831	7.37267
Slc35g2	ENSMUSG00000070287	-0.16122	NA	#VALUE!	6.33029	6.02114	6.06905	5.9978	6.6778	5.93558	6.09021	6.05214	5.89955	6.18592	6.30038	5.61193	6.01703
Shf	ENSMUSG00000033256	-0.00301691	0.996509	0.00151859	6.42396	6.11315	6.46728	6.68825	5.96379	6.2986	6.3247	6.44527	6.24679	6.83672	5.90954	6.42436	6.11327
Anp32e	ENSMUSG00000015749	0.000781243	0.996603	0.0014777	10.6877	10.6944	10.7114	10.5807	10.6305	10.7336	10.6868	10.6624	10.66	10.6621	10.8047	10.56	10.6621
Exd1	ENSMUSG00000048647	0.21089	NA	#VALUE!	5.22052	5.03864	6.19697	5.89782	5.4916	5.66386	5.36019	5.45163	5.47934	5.95144	5.93298	6.402	6.03679
Chst3	ENSMUSG00000057337	-0.0962487	NA	#VALUE!	5.87958	5.25605	5.67612	6.15044	6.09935	5.9078	5.78407	5.19114	5.40227	5.67131	5.90954	6.15701	6.07554
Bod1l	ENSMUSG00000061755	0.000960422	0.996603	0.0014777	9.26403	9.42912	9.43708	9.39733	9.39048	9.2798	9.31124	9.4509	9.42264	9.22952	9.3372	9.41267	9.41024
Eif5a2	ENSMUSG00000050192	0.148888	NA	#VALUE!	5.9858	5.87109	5.51713	5.96524	5.8402	5.56059	5.52623	6.28731	5.23456	5.76121	6.16838	6.18347	6.11327
Armc9	ENSMUSG00000062590	0.0912036	NA	#VALUE!	6.33029	6.24102	5.701	6.36534	5.98729	5.72882	6.06883	6.23634	6.31145	5.97668	6.188	6.402	6.0563
Adamts12	ENSMUSG00000047497	0.491745	NA	#VALUE!	5.22052	5.51409	5.43053	6.04531	5.8402	5.44934	6.37782	5.88571	6.37334	5.67131	6.1485	6.01691	5.93512
Gm13680	ENSMUSG00000081400	-0.0345278	NA	#VALUE!	5.9858	5.8174	6.31446	5.89782	5.6472	6.04166	5.90961	6.03236	5.72065	5.87296	5.65153	5.75992	6.39947
Cyrib	ENSMUSG00000022378	-0.00132844	0.996603	0.0014777	8.78235	9.19915	9.13103	8.95436	9.09848	9.10731	9.06899	9.19249	8.885	9.08614	9.13986	8.92503	9.00117
Larp6	ENSMUSG00000034839	-0.214723	NA	#VALUE!	5.90146	5.44496	5.92867	6.02965	5.78764	6.21037	5.88536	6.16546	5.89955	5.43683	5.06746	5.49004	5.68248
2310057M21Rik	ENSMUSG00000040177	-0.00186124	0.996603	0.0014777	8.10683	8.3096	8.22084	8.09196	7.99479	7.9811	8.28365	7.96467	8.02476	8.27515	7.76562	7.98654	8.42433
Rap2b	ENSMUSG00000036894	-0.00189704	0.996603	0.0014777	7.07083	6.91341	7.25273	7.40468	7.26323	7.11121	7.26963	7.36508	7.0904	6.9809	7.21632	7.34421	6.96146
2010001K21Rik	ENSMUSG00000051606	0.569465	NA	#VALUE!	5.61411	4.99093	5.701	5.43369	5.58696	5.82108	5.61739	5.42153	6.5445	6.18592	5.62299	6.30894	6.44457
Slc9a5	ENSMUSG00000014786	0.179786	NA	#VALUE!	6.08472	5.8174	5.92867	6.32741	6.49319	6.09191	6.02511	6.39967	6.10807	6.29027	6.1485	6.70566	6.44457
Zfp423	ENSMUSG00000045333	0.12587	NA	#VALUE!	6.26429	5.8445	6.04981	5.96524	5.81416	6.38175	5.88536	5.72246	5.89955	6.11949	6.62208	6.33277	6.47387
Slc52a3	ENSMUSG00000027463	0.0556545	NA	#VALUE!	5.69149	6.19964	6.23153	6.12117	5.45836	6.23294	6.19258	6.28731	6.1791	5.67131	6.28225	5.75992	5.95604
Tfap4	ENSMUSG00000005718	-0.103107	NA	#VALUE!	6.08472	5.99719	5.97019	6.30156	6.50951	5.9078	6.04714	6.21895	6.13214	6.36863	5.67951	6.01691	5.80283
Gtf2e1	ENSMUSG00000022828	0.00168459	0.996603	0.0014777	7.28569	7.64914	7.47812	7.52127	7.32908	7.62788	7.51065	7.52935	7.24185	7.71705	7.38724	7.37897	7.57552
Timm29	ENSMUSG00000048429	-0.00114907	0.996782	0.00139972	10.768	11.0447	10.7939	10.6598	10.697	10.6574	10.8484	10.7331	10.6413	10.7886	10.8857	10.6914	10.8166
Sec63	ENSMUSG00000019802	-0.00096273	0.99682	0.00138345	10.3664	10.4907	10.5246	10.5021	10.225	10.4883	10.3428	10.4477	10.4499	10.4588	10.4399	10.3439	10.5531
Zfp689	ENSMUSG00000048921	0.191219	NA	#VALUE!	5.32134	5.44496	5.59881	6.07614	6.20333	5.28628	5.98001	6.09091	6.20202	5.78997	5.90954	5.57243	5.52343
Gm42067	ENSMUSG00000110156	0.154555	NA	#VALUE!	5.66615	5.6737	6.55175	6.12117	6.01041	5.96284	5.8607	6.10991	6.353	6.16412	6.16838	6.33277	6.25504
Proser3	ENSMUSG00000036864	-0.0939869	NA	#VALUE!	6.14098	5.78978	6.06905	6.41441	6.33736	6.34078	6.02511	6.12867	6.41317	5.87296	6.06612	6.13006	6.11327
Rpl14-ps1	ENSMUSG00000046721	-0.0188027	NA	#VALUE!	5.69149	5.54746	5.88592	6.30156	6.20333	6.16415	6.26955	5.84092	5.87124	6.34943	5.76033	6.04604	5.57842
Cracdl	ENSMUSG00000026090	-0.212583	NA	#VALUE!	5.85737	6.32037	5.13439	5.80885	5.11869	5.56059	5.04696	5.9076	5.14277	5.95144	5.59388	5.57243	4.94513
Gm38300	ENSMUSG00000104279	-0.253165	NA	#VALUE!	6.45388	5.33461	6.23153	5.56988	5.76063	5.82108	5.52623	5.45163	5.84235	5.8996	5.76033	5.75992	5.49512
Gm53012	ENSMUSG00000118504	-0.19955	NA	#VALUE!	6.10372	6.33955	6.29825	6.27523	6.24291	6.42159	5.98001	6.16546	6.31145	5.78997	5.73389	6.07459	6.42969
Clasp1	ENSMUSG00000064302	0.00143012	0.996972	0.0013172	12.9978	13.1103	12.8903	12.7932	12.7519	12.9198	12.9691	12.6839	13.186	13.0593	12.9703	12.6585	12.8128
Azi2	ENSMUSG00000039285	0.000909937	0.996972	0.0013172	10.4318	10.5035	10.4849	10.3193	10.6146	10.4137	10.4817	10.3671	10.5582	10.3829	10.374	10.5422	10.5324
Hlx	ENSMUSG00000039377	0.00346482	0.996972	0.0013172	7.7266	7.37955	7.33449	8.35335	7.73511	7.9811	6.96861	7.85632	7.52239	7.24255	8.31298	7.94848	8.23622
Ptprn	ENSMUSG00000026204	0.00246318	0.996972	0.0013172	7.68935	8.08376	7.58221	7.88991	7.4608	7.91982	7.86085	7.86193	7.82517	8.15316	8.0275	7.24721	7.29272
Tex10	ENSMUSG00000028345	-0.00154796	0.996972	0.0013172	7.62507	7.64914	7.67302	7.42278	7.74204	7.57586	7.53424	7.63151	7.72587	7.702	7.54003	7.84454	7.30091
D130017N08Rik	ENSMUSG00000097287	-0.156088	NA	#VALUE!	5.61411	6.02114	6.17937	5.9978	6.5416	6.09191	5.61739	5.64641	5.98132	5.87296	6.54813	6.04604	5.73183
Ing4	ENSMUSG00000030330	0.0397513	NA	#VALUE!	5.64036	5.54746	5.45998	6.13588	5.93991	5.76024	5.61739	6.10991	5.75205	5.39999	5.97874	5.65037	5.97665
Bend3	ENSMUSG00000038214	-0.00163594	0.997121	0.00125199	7.95297	8.12854	8.05226	8.05762	8.25404	7.54913	8.11662	8.15049	7.99226	8.06765	8.08093	7.89344	7.76522
Axin1	ENSMUSG00000024182	-0.00109805	0.99729	0.00117873	8.84013	8.99964	8.9405	8.93558	8.72151	9.03851	9.05002	8.81225	8.83456	9.01178	8.75559	8.89333	9.0137
Gnb4	ENSMUSG00000027669	0.00184327	0.997485	0.00109376	8.60038	8.44412	8.80078	8.93768	8.72849	9.00284	8.33827	9.07169	8.97424	8.53932	8.60325	8.84442	8.8585
5530601H04Rik	ENSMUSG00000087174	-0.00606408	NA	#VALUE!	5.94424	5.44496	6.04981	5.79038	6.14184	5.72882	5.36019	6.30391	5.87124	5.67131	5.18923	6.18347	6.11327
Itgb3	ENSMUSG00000020689	0.19456	NA	#VALUE!	6.08472	5.8445	5.67612	5.91497	5.35378	5.66386	5.8607	5.92915	5.62213	6.22857	6.00108	5.53182	6.32102
Tnfsfm13	ENSMUSG00000018752	-0.111815	NA	#VALUE!	6.23012	5.89721	5.67612	6.13588	6.22325	6.09191	5.78407	6.30391	6.08359	5.5078	5.56417	6.10259	6.11327
Hmgn3	ENSMUSG00000066456	-0.0434699	NA	#VALUE!	5.69149	5.61196	5.701	6.07614	5.7331	6.09191	5.28802	6.30391	5.87124	5.57544	5.43882	5.86173	5.93512
Psmg2	ENSMUSG00000024537	-0.000832578	0.997615	0.00103722	9.32802	9.23543	9.32153	9.13723	9.38164	9.20187	9.22449	9.32239	9.17003	9.28866	9.36331	9.23434	9.25644
Calhm5	ENSMUSG00000049872	0.057441	NA	#VALUE!	5.71638	4.99093	5.81932	5.65401	6.31895	6.11639	5.88536	5.35937	5.58774	5.84583	5.62299	6.13006	6.42969
Frg2f1	ENSMUSG00000087385	-0.288935	NA	#VALUE!	6.24731	5.6737	5.7495	5.77167	6.20333	5.48739	5.75759	6.03236	5.78278	5.39999	5.67951	5.447	4.98638
Cilk1	ENSMUSG00000009828	0.0010994	0.997615	0.00103722	8.67848	8.69921	8.75103	8.77341	9.02091	8.78723	8.71714	8.9843	8.83456	8.74426	8.62859	8.72792	8.85293
Gm7899	ENSMUSG00000103823	-0.111331	NA	#VALUE!	5.83481	5.54746	6.19697	5.73351	5.8402	6.11639	5.58764	5.72246	5.81287	5.20019	5.56417	5.92582	6.39947
Zswim3	ENSMUSG00000045822	0.28235	NA	#VALUE!	5.74086	5.8174	5.79642	6.26189	5.93991	5.79098	6.13203	6.05214	6.22458	6.67652	5.90954	6.07459	6.0563
Nr6a1	ENSMUSG00000063972	-0.0561644	NA	#VALUE!	5.92301	6.02114	6.29825	5.71404	5.93991	5.37011	6.30655	5.95039	6.0587	5.57544	5.50286	5.35689	5.95604
Thrsp	ENSMUSG00000035686	0.00225619	0.99764	0.00102618	10.6542	11.5548	10.9959	11.4958	10.7068	11.1515	10.9665	10.9516	10.6265	11.2504	11.2851	11.2208	11.4965
Poglut2	ENSMUSG00000026047	-0.00108299	0.99764	0.00102618	8.46369	8.31929	8.62021	8.31187	8.47373	8.45903	8.47862	8.58329	8.31492	8.25981	8.46941	8.40715	8.53967
Snx16	ENSMUSG00000027534	-0.00180325	0.99764	0.00102618	7.09	7.54562	7.28599	6.87513	7.22421	7.22816	7.11136	7.43456	6.85039	7.22159	7.0548	7.28435	7.4336
Popdc2	ENSMUSG00000022803	-0.00118166	0.997674	0.00101143	13.7912	13.6272	13.5738	13.3301	13.4192	13.5545	13.7411	13.3702	13.5483	13.6991	13.6517	13.3621	13.4671
Mtmr1	ENSMUSG00000015214	-0.000756278	0.997687	0.00100548	9.13377	9.30292	9.12184	9.09269	9.19749	9.02241	9.14756	9.17003	9.077	9.16511	9.17222	9.16301	9.12408
Rerg	ENSMUSG00000030222	-0.0122178	NA	#VALUE!	5.61411	6.0447	5.54487	6.17912	5.6764	6.2986	5.52623	6.30391	5.92733	5.64006	5.83686	6.44638	5.40673
Zfp963	ENSMUSG00000092260	-0.0490287	NA	#VALUE!	6.28108	5.89721	6.10677	6.01381	5.6764	6.04166	5.8356	6.27052	5.98132	6.09665	5.65153	5.61193	6.16808
Gpc3	ENSMUSG00000055653	-0.0785087	NA	#VALUE!	6.02618	5.70361	5.72545	6.10632	5.93991	6.11639	6.04714	5.95039	5.23456	5.76121	6.33597	5.72432	5.77955
Btbd19	ENSMUSG00000073771	0.0258792	NA	#VALUE!	5.66615	5.73291	5.81932	6.19325	5.8402	5.24246	5.42891	6.03236	6.03336	5.60811	5.88572	5.98718	5.63139
Dnaja1	ENSMUSG00000028410	-0.00199288	0.997825	0.000945449	10.4355	10.6709	11.1758	10.5239	10.517	11.1253	10.8046	10.8178	10.5955	10.5126	10.4881	10.7301	11.2828
Dennd1c	ENSMUSG00000002668	0.27453	NA	#VALUE!	5.25491	5.37234	5.27356	6.10632	5.58696	5.63025	5.36019	5.67221	5.98132	5.73186	5.76033	6.01691	6.16808
Pcdhga2	ENSMUSG00000103332	-0.0311146	NA	#VALUE!	6.19512	6.28124	5.81932	6.04531	6.426	5.69671	6.54195	5.62015	6.20202	6.40627	6.00108	5.82858	5.63139
Cage1	ENSMUSG00000044566	-0.37432	NA	#VALUE!	6.19512	5.89721	5.62504	5.8451	5.27959	5.24246	5.58764	5.45163	5.36213	5.67131	4.98016	5.30962	5.24618
F630028O10Rik	ENSMUSG00000078122	0.501832	NA	#VALUE!	5.0741	5.64316	5.17046	5.20178	5.45836	6.09191	5.61739	6.30391	5.65572	5.43683	6.24528	6.59175	5.1766
Zranb3	ENSMUSG00000036086	0.208832	NA	#VALUE!	6.3622	6.41379	6.19697	5.82709	6.12075	5.59584	6.04714	6.41503	6.39339	6.36863	5.97874	6.30894	6.57197
Slc35b3	ENSMUSG00000021432	0.00171086	0.997825	0.000945449	7.1183	6.70744	6.95478	6.81244	7.13236	6.8296	6.67523	7.22396	7.00174	6.61355	6.96671	7.15663	6.82031
Gcfc2	ENSMUSG00000035125	-0.159914	NA	#VALUE!	6.10372	6.11315	5.97019	6.20724	6.573	6.2986	5.52623	6.36845	6.37334	6.09665	5.90954	5.98718	6.0563
Slamf9	ENSMUSG00000026548	-0.159907	NA	#VALUE!	5.25491	5.54746	5.20565	5.9978	5.76063	6.2986	5.21206	6.05214	5.18939	5.39999	5.4057	5.89413	5.65716
Tmem220	ENSMUSG00000050270	-0.0811088	NA	#VALUE!	6.23012	5.51409	5.54487	6.07614	6.01041	5.59584	5.46208	6.10991	5.75205	5.78997	5.65153	6.04604	5.63139
Neat1	ENSMUSG00000092274	0.00182262	0.998019	0.000861385	14.803	14.2795	14.4815	14.9371	14.9441	14.5794	14.3286	14.3824	14.33	14.9249	15.0492	14.7879	14.8526
Arid3a	ENSMUSG00000019564	-0.00618413	NA	#VALUE!	5.53234	5.61196	5.59881	6.15044	6.22325	5.85057	6.17268	5.95039	5.58774	5.47275	5.95604	5.82858	5.84829
Fkbp11	ENSMUSG00000003355	0.156619	NA	#VALUE!	5.81189	6.39559	5.88592	6.31454	5.76063	6.09191	6.37782	6.12867	6.00758	6.26999	6.26388	6.10259	6.28841
Nudt17	ENSMUSG00000028100	-0.115501	NA	#VALUE!	5.96517	5.47994	6.06905	6.01381	5.81416	5.72882	6.00274	5.56613	5.04475	5.81817	6.1485	5.75992	5.70737
Gm14326	ENSMUSG00000078862	0.0735701	NA	#VALUE!	6.29767	6.51846	5.94958	5.88046	6.18312	6.04166	5.64654	6.23634	6.00758	6.49628	6.00108	6.35622	6.61206
Zfp287	ENSMUSG00000005267	0.0754433	NA	#VALUE!	5.66615	5.58007	5.57209	6.16485	5.6764	6.09191	5.49451	6.05214	5.78278	6.07344	5.83686	5.68782	6.13177
Slc25a47	ENSMUSG00000048856	0.0952163	NA	#VALUE!	6.19512	6.41379	6.23153	5.65401	6.426	6.067	6.51058	6.07166	6.29022	5.5078	6.60759	6.23497	6.39947
A030001D20Rik	ENSMUSG00000110357	0.179146	NA	#VALUE!	6.08472	6.22048	6.10677	6.27523	5.93991	5.96284	6.37782	6.30391	6.10807	6.18592	5.97874	6.402	6.51673
Rb1cc1	ENSMUSG00000025907	0.00070787	0.998019	0.000861385	10.543	10.5961	10.4777	10.3177	10.5509	10.4953	10.4469	10.4251	10.6084	10.5913	10.4306	10.5281	10.4555
Aldh7a1	ENSMUSG00000053644	-0.000944116	0.998019	0.000861385	9.34009	9.55134	9.21113	9.27645	9.21998	9.35117	9.46028	9.15181	9.27102	9.43469	9.36761	9.40426	9.18071
Gli3	ENSMUSG00000021318	6.48e-05	NA	#VALUE!	5.58736	6.09069	6.16156	6.04531	6.35553	6.16415	5.98001	6.16546	5.95458	5.28346	6.35345	6.26005	6.30481
Ddx19b	ENSMUSG00000033658	-0.000835257	0.998019	0.000861385	8.45632	8.67677	8.64925	8.48265	8.55066	8.43002	8.62494	8.49931	8.46458	8.48758	8.6745	8.49954	8.52575
Actr6	ENSMUSG00000019948	-0.0011143	0.998019	0.000861385	7.58507	7.86301	7.67302	7.67013	7.55815	7.71061	7.6682	7.59151	7.9724	7.55055	7.62881	7.72355	7.58897
Tmem138	ENSMUSG00000024666	0.0396394	NA	#VALUE!	6.10372	5.58007	5.67612	6.01381	5.91562	5.56059	6.11127	6.07166	5.62213	5.36218	6.02309	5.75992	5.93512
Ccdc136	ENSMUSG00000029769	-0.0207687	NA	#VALUE!	5.50402	5.51409	5.7495	5.79038	5.70503	5.44934	5.95693	5.11794	5.58774	5.11183	5.47119	5.35689	6.23806
Gm5463	ENSMUSG00000114892	0.211045	NA	#VALUE!	5.58736	6.11315	5.62504	5.4573	5.16063	5.1024	6.34262	6.03236	5.58774	5.24243	5.90954	5.49004	5.1766
Pdzd4	ENSMUSG00000002006	0.172602	NA	#VALUE!	5.83481	5.78978	5.57209	6.24842	6.22325	5.82108	5.8607	5.95039	6.33238	6.26999	5.8615	6.04604	6.32102
Maskbp3	ENSMUSG00000117942	-0.140683	NA	#VALUE!	5.7886	6.30094	6.16156	6.28845	6.24291	5.72882	5.88536	6.0123	5.87124	6.11949	5.93298	5.98718	6.01703
Gm7730	ENSMUSG00000110545	-0.226069	NA	#VALUE!	6.1773	4.83753	5.94958	5.38528	5.42433	6.01586	5.13187	5.64641	5.09459	5.78997	5.50286	5.26076	5.80283
Osr1	ENSMUSG00000048387	0.142518	NA	#VALUE!	6.58132	5.8445	5.86406	5.88046	5.93991	6.23294	6.13203	6.07166	6.00758	6.11949	6.57816	6.74172	5.63139
Zscan22	ENSMUSG00000054715	0.00140001	0.998019	0.000861385	6.82972	7.08228	7.16605	7.16765	6.95305	7.15914	6.74428	7.07721	7.33811	7.17874	6.97802	7.1022	7.01227
Gm5276	ENSMUSG00000105452	0.00146137	0.998019	0.000861385	7.47266	7.18126	7.46366	6.89255	7.51029	7.27241	7.40373	7.17066	7.21956	7.52511	7.31772	7.30859	7.21676
Gm12319	ENSMUSG00000087523	0.0555668	NA	#VALUE!	6.10372	5.54746	6.14353	6.27523	6.18312	6.067	6.30655	5.86349	6.48967	6.29027	6.1485	5.89413	5.80283
Scamp2	ENSMUSG00000040188	-0.000693543	0.99826	0.0007565	9.18373	9.47969	9.31952	9.22236	9.27352	9.30399	9.38228	9.25357	9.2186	9.33331	9.32839	9.28714	9.26903
Tmco1	ENSMUSG00000052428	-0.00066941	0.998326	0.000727533	10.7658	10.8037	10.9231	10.8014	10.6472	10.7473	10.7744	10.8626	10.8882	10.7323	10.6076	10.7655	10.8358
Tyms	ENSMUSG00000025747	-0.085892	NA	#VALUE!	5.35344	5.12957	5.57209	5.79038	6.30032	5.93558	5.61739	6.05214	5.40227	5.28346	5.22764	5.75992	5.95604
Tnfrsf25	ENSMUSG00000024793	0.333391	NA	#VALUE!	5.38484	5.78978	6.03031	5.65401	5.31716	5.85057	6.3247	6.25354	6.48967	5.81817	5.4057	5.65037	5.73183
Arl10	ENSMUSG00000025870	-0.194719	NA	#VALUE!	5.90146	6.0447	5.81932	6.32741	5.98729	6.23294	5.55726	5.99196	6.13214	5.78997	5.65153	6.01691	5.97665
Eda	ENSMUSG00000059327	0.115814	NA	#VALUE!	5.81189	6.44953	5.65081	6.28845	5.96379	6.51663	6.17268	6.25354	6.41317	6.707	6.1079	5.98718	5.99698
Cd59b	ENSMUSG00000068686	-0.180338	NA	#VALUE!	5.71638	5.51409	5.86406	6.13588	6.14184	5.52445	5.49451	5.45163	5.72065	5.95144	5.7863	5.49004	5.80283
Rps6ka4	ENSMUSG00000118668	-0.000791004	0.998326	0.000727533	8.76753	8.6578	8.57719	8.78044	8.58956	8.83227	8.83894	8.7348	8.60447	8.68425	8.76542	8.67762	8.59739
Cpxm2	ENSMUSG00000030862	-0.00166196	0.998367	0.00070968	11.0393	11.7125	11.5567	11.6698	10.9938	11.6681	11.4328	11.5371	11.0126	11.5182	11.297	11.4014	11.9216
Gm17276	ENSMUSG00000097305	0.150667	NA	#VALUE!	5.81189	5.76163	6.26527	5.91497	5.81416	5.9896	6.34262	4.95935	5.98132	6.22857	6.30038	6.15701	6.20349
Has3	ENSMUSG00000031910	-0.548777	NA	#VALUE!	5.69149	5.73291	6.04981	5.86289	5.6472	5.63025	5.52623	5.19114	5.87124	4.86386	5.14977	4.92671	5.1766
Cand1	ENSMUSG00000020114	0.000776155	0.998367	0.00070968	9.70602	9.60976	9.61776	9.43943	9.45721	9.43872	9.68414	9.56718	9.5576	9.5036	9.37832	9.48092	9.64731
Gm47260	ENSMUSG00000113328	-0.0546314	NA	#VALUE!	5.9858	6.0447	6.06905	6.2211	6.31895	5.3288	6.00274	5.818	6.39339	5.95144	5.73389	6.04604	5.89236
Serpinb8	ENSMUSG00000026315	0.0257609	NA	#VALUE!	5.69149	5.92286	5.90745	5.94868	5.76063	6.067	5.46208	6.35259	5.58774	5.67131	5.7863	5.98718	6.23806
Cd1d1	ENSMUSG00000028076	-0.157616	NA	#VALUE!	6.45388	6.37715	6.2485	6.13588	6.05556	6.47936	5.95693	6.18351	5.78278	6.36863	6.26388	5.95683	6.35291
Gm29007	ENSMUSG00000101067	0.029265	NA	#VALUE!	6.08472	6.22048	6.10677	6.10632	6.09935	5.9896	5.95693	6.44527	6.22458	5.43683	6.188	6.15701	6.27182
Cdt1	ENSMUSG00000006585	0.35653	NA	#VALUE!	4.82217	5.29587	5.30635	5.63343	5.6472	5.19726	5.8607	6.28731	5.47934	4.96822	5.53384	5.75992	5.4368
Arfip1	ENSMUSG00000074513	0.00160782	0.998428	0.000683179	6.85236	7.05934	6.8022	6.46187	6.86701	6.88765	6.79723	7.30039	6.96202	6.62955	6.53287	6.70566	6.70148
Slx4ip	ENSMUSG00000027281	0.329425	NA	#VALUE!	5.56011	5.33461	5.20565	5.56988	5.8402	5.41027	5.58764	6.07166	5.40227	4.86386	5.76033	6.23497	6.22088
Slc1a3	ENSMUSG00000005360	-0.0407033	NA	#VALUE!	5.22052	5.17298	4.85296	5.93192	5.86578	5.52445	5.52623	5.19114	5.44132	5.15669	5.47119	5.15777	5.95604
Sox10	ENSMUSG00000033006	-0.0262925	NA	#VALUE!	5.47514	5.37234	5.02043	5.82709	5.91562	5.52445	6.02511	5.99196	4.82613	5.24243	5.50286	5.30962	5.37601
Arhgef6	ENSMUSG00000031133	-0.000540314	0.998437	0.000679378	10.536	10.5299	10.5851	10.5253	10.608	10.4346	10.5527	10.427	10.5879	10.5115	10.4337	10.5813	10.6565
Zfp7	ENSMUSG00000033669	-0.439358	NA	#VALUE!	5.03505	5.8174	5.65081	5.89782	5.27959	6.2986	5.58764	5.67221	5.44132	5.15669	5.18923	5.15777	4.81379
Dpp4	ENSMUSG00000035000	0.162782	NA	#VALUE!	5.87958	6.43177	6.26527	5.77167	5.0755	5.59584	5.98001	6.05214	5.92733	6.2074	6.28225	5.95683	5.93512
4933412E12Rik	ENSMUSG00000112627	0.298322	NA	#VALUE!	5.0741	5.29587	5.24001	5.65401	5.35378	5.3288	5.75759	5.62015	5.18939	5.28346	5.67951	5.10339	6.22088
Zdhhc12	ENSMUSG00000015335	0.266589	NA	#VALUE!	6.12247	5.78978	6.14353	6.09131	6.24291	5.87947	6.06883	6.56026	6.13214	6.18592	6.38777	6.42436	6.33705
Misp3	ENSMUSG00000074217	0.177423	NA	#VALUE!	5.61411	6.0447	5.88592	6.2211	5.58696	5.66386	6.21221	5.97132	6.10807	5.97668	5.65153	6.07459	6.16808
BC037032	ENSMUSG00000087221	-0.352264	NA	#VALUE!	5.61411	5.73291	5.92867	5.89782	6.22325	5.44934	5.8607	5.59339	5.78278	5.24243	5.43882	4.86267	5.49512
Pde1b	ENSMUSG00000022489	-0.0705175	NA	#VALUE!	5.69149	5.25605	5.30635	6.17912	5.93991	6.21037	5.58764	5.86349	5.68855	6.00149	5.73389	5.72432	5.60515
Selplg	ENSMUSG00000048163	-0.0338559	NA	#VALUE!	5.96517	5.8445	6.16156	6.41441	6.14184	6.55296	6.28817	5.95039	6.1791	6.11949	6.02309	6.35622	6.25504
Vangl2	ENSMUSG00000026556	0.0771201	NA	#VALUE!	5.92301	4.99093	5.51713	5.98161	5.76063	5.72882	5.67511	6.20134	5.68855	5.5078	5.56417	5.82858	5.75589
Ppp1r3e	ENSMUSG00000072494	-0.0471009	NA	#VALUE!	5.41557	5.8445	5.72545	5.86289	5.45836	5.37011	5.61739	6.18351	5.18939	5.11183	5.59388	5.49004	5.60515
Cep112	ENSMUSG00000020728	0.0866454	NA	#VALUE!	5.81189	6.32037	6.01055	6.27523	5.89092	6.55296	6.41217	6.43023	6.03336	6.26999	5.7863	6.35622	6.30481
Pcgf3	ENSMUSG00000033623	-0.000919737	0.998437	0.000679378	10.1493	10.1636	9.87984	9.74178	9.86174	9.68572	10.0197	9.94591	9.74093	9.97051	9.95038	9.97317	9.85227
Ubb-ps	ENSMUSG00000044285	-0.00381941	0.998437	0.000679378	8.08788	8.13952	8.21653	8.7134	7.19424	8.28096	7.41224	7.91691	7.41859	8.81594	9.12467	7.37897	7.98467
Med20	ENSMUSG00000092558	0.000911463	0.998437	0.000679378	8.52839	8.44412	8.70565	8.60131	8.6237	8.6556	8.42074	8.63339	8.4164	8.58106	8.81671	8.41275	8.80474
Clec4a1	ENSMUSG00000049037	0.0253981	NA	#VALUE!	5.50402	5.70361	6.16156	6.17912	5.78764	6.40181	6.04714	6.23634	5.78278	5.7019	5.93298	6.42436	5.84829
Sfrp2	ENSMUSG00000027996	0.769506	NA	#VALUE!	5.11212	5.21511	5.02043	5.25664	5.4916	5.00085	6.13203	5.77102	5.72065	5.57544	5.88572	5.75992	6.25504
Kcnt2	ENSMUSG00000052726	0.276786	NA	#VALUE!	6.00613	5.89721	6.10677	5.9978	5.98729	5.87947	5.93346	6.44527	6.45193	5.7019	6.30038	6.30894	6.39947
Irx5	ENSMUSG00000031737	0.00229083	0.998437	0.000679378	8.66575	7.35149	7.58889	7.04056	7.47748	7.35703	8.02524	7.6895	7.81777	7.3623	7.7915	7.65902	7.35703
Sowahc	ENSMUSG00000098188	-0.230211	NA	#VALUE!	5.28851	5.70361	5.20565	5.98161	5.55587	6.38175	5.81006	5.818	5.27835	5.54202	5.4057	5.15777	5.49512
Gm10819	ENSMUSG00000075268	0.247617	NA	#VALUE!	5.90146	6.09069	5.94958	6.16485	5.93991	5.87947	6.11127	6.07166	6.353	6.722	6.4213	5.89413	5.82573
Samd14	ENSMUSG00000047181	0.223279	NA	#VALUE!	5.58736	5.17298	5.94958	5.77167	6.03316	5.76024	5.49451	6.09091	6.00758	5.54202	6.04476	5.92582	6.32102
Gm36936	ENSMUSG00000102411	-0.0400582	NA	#VALUE!	5.90146	5.70361	5.86406	5.6743	5.96379	5.72882	5.42891	6.23634	6.10807	5.20019	5.18923	5.68782	6.11327
Naga	ENSMUSG00000022453	0.00164586	0.998437	0.000679378	8.38046	8.38537	7.64124	8.41192	8.22469	7.98775	8.15262	8.49931	7.77255	8.04993	8.04374	8.7007	7.96416
Wfdc17	ENSMUSG00000069792	-0.00253449	0.998437	0.000679378	5.71638	6.11315	6.92342	6.43834	6.55739	6.91582	6.55738	7.15245	6.00758	6.49628	6.12834	6.04604	6.70148
Tacc3	ENSMUSG00000037313	0.272463	NA	#VALUE!	5.41557	5.94807	5.67612	5.82709	6.18312	5.72882	6.06883	6.43023	6.20202	5.67131	5.97874	5.72432	6.1859
Fbxl15	ENSMUSG00000025226	-0.00124608	0.998437	0.000679378	6.78335	6.64715	6.70717	6.39009	6.95305	6.67336	6.88546	6.75389	6.57993	6.7805	6.53287	6.48943	6.76212
Dnd1	ENSMUSG00000044595	-0.267248	NA	#VALUE!	6.15925	5.37234	5.92867	6.04531	5.86578	6.38175	5.58764	5.155	6.10807	5.78997	5.8118	5.75992	5.84829
Sass6	ENSMUSG00000027959	0.0092517	NA	#VALUE!	5.32134	4.8905	5.701	5.43369	6.03316	5.24246	4.75737	6.20134	5.5525	5.54202	5.3718	5.35689	5.24618
Eprn	ENSMUSG00000113346	-0.0673633	NA	#VALUE!	5.61411	5.21511	6.14353	5.4573	5.91562	5.37011	5.73062	6.18351	5.36213	5.32336	5.47119	5.57243	5.27975
Exoc3l4	ENSMUSG00000021280	0.00201629	NA	#VALUE!	6.54008	5.89721	5.65081	5.65401	6.01041	5.87947	5.98001	5.77102	5.87124	6.38757	6.26388	5.75992	5.60515
Zfp976	ENSMUSG00000074158	0.0673708	NA	#VALUE!	6.00613	5.89721	6.46728	5.8451	6.20333	6.21037	6.17268	6.23634	6.22458	5.64006	6.20735	6.15701	6.47387
Ptma	ENSMUSG00000026238	0.000938107	0.998458	0.000670238	11.1712	11.2967	11.5218	11.6657	11.2791	11.7579	11.2585	11.6119	11.3531	11.4278	11.4388	11.5825	11.5529
Rab2a	ENSMUSG00000047187	-0.000363264	0.998458	0.000670238	11.7366	11.6563	11.6277	11.5383	11.6564	11.7324	11.5709	11.6878	11.6561	11.6925	11.6625	11.6856	11.6499
Gm19410	ENSMUSG00000109372	0.0907483	NA	#VALUE!	5.58736	6.39559	6.34635	6.13588	5.8402	5.76024	6.19258	5.97132	5.72065	6.16412	6.04476	6.55169	6.16808
Mpv17l	ENSMUSG00000022679	0.12763	NA	#VALUE!	6.26429	5.70361	5.77315	5.61256	6.28143	5.00085	5.67511	6.18351	6.13214	5.95144	5.83686	5.82858	6.01703
9330133O14Rik	ENSMUSG00000121107	-0.226575	NA	#VALUE!	5.76493	4.99093	4.93912	5.8451	5.96379	5.44934	5.13187	5.84092	5.36213	5.28346	5.4057	5.30962	4.90266
Cope	ENSMUSG00000055681	0.000440603	0.998458	0.000670238	10.9391	10.8711	10.9506	10.9923	11.0953	10.7927	11.0534	10.9095	10.918	10.8522	10.9125	11.0124	10.9451
Bicd1	ENSMUSG00000003452	0.0907535	NA	#VALUE!	6.24731	5.73291	6.06905	5.48053	5.86578	5.44934	5.8607	6.32032	6.10807	5.73186	5.97874	5.49004	5.77955
Psmd1	ENSMUSG00000026229	0.00048866	0.998458	0.000670238	11.3213	11.5873	11.3874	11.2889	11.4388	11.3911	11.4582	11.2757	11.3741	11.5106	11.3594	11.4789	11.3711
5031439G07Rik	ENSMUSG00000036046	0.000444797	0.998458	0.000670238	10.1754	10.3081	10.2406	10.2475	10.2039	10.2887	10.4017	10.1456	10.2444	10.2048	10.2182	10.2327	10.2517
Polrmt	ENSMUSG00000020329	0.000642832	0.998458	0.000670238	10.004	10.2151	9.79718	9.88902	9.89938	9.80913	10.093	9.77341	9.91921	10.0514	10.0039	9.85057	9.88263
Scml4	ENSMUSG00000044770	0.291169	NA	#VALUE!	5.69149	6.0447	5.79642	5.9978	5.52409	5.66386	6.41217	5.9076	5.95458	6.14198	5.95604	5.72432	6.27182
Sat2	ENSMUSG00000069835	-0.0597612	NA	#VALUE!	5.81189	5.76163	4.85296	6.07614	6.12075	5.82108	5.81006	5.9076	5.65572	6.02587	5.73389	5.53182	5.40673
Gm13226	ENSMUSG00000083454	-0.0965841	NA	#VALUE!	6.42396	5.58007	5.62504	5.73351	5.70503	5.9896	6.02511	5.99196	5.58774	6.02587	5.53384	5.49004	5.68248
Rps7-ps3	ENSMUSG00000095597	-0.00124822	0.998458	0.000670238	7.93186	8.70291	8.82644	9.11884	8.87424	8.84332	8.65035	8.97396	8.72805	8.70327	8.58857	8.73688	8.886
Ero1b	ENSMUSG00000057069	0.244275	NA	#VALUE!	6.24731	6.09069	5.81932	6.26189	5.8402	5.85057	6.3247	6.43023	6.39339	6.09665	6.20735	6.37929	6.03679
Elp1	ENSMUSG00000028431	0.000540775	0.998458	0.000670238	9.32802	9.47536	9.4147	9.2698	9.48842	9.20472	9.43544	9.34862	9.42019	9.32841	9.38895	9.31134	9.33039
Rapgefl1	ENSMUSG00000038020	0.00592879	NA	#VALUE!	5.74086	5.54746	5.94958	5.88046	5.55587	5.41027	5.25054	5.45163	5.95458	5.87296	6.28225	5.26076	5.55118
Tnfrsf19	ENSMUSG00000060548	-0.161711	NA	#VALUE!	5.74086	5.33461	5.99051	5.89782	6.24291	5.63025	5.55726	5.51002	5.92733	5.84583	5.30152	5.447	6.0563
Usp21	ENSMUSG00000053483	-0.000678253	0.998458	0.000670238	8.90924	8.94122	8.9535	9.00129	8.92075	8.95613	8.94541	8.87191	9.18736	8.72578	8.93459	8.93285	8.99865
Hectd2	ENSMUSG00000041180	0.176734	NA	#VALUE!	5.38484	6.33955	6.08803	5.43369	6.07762	5.85057	6.34262	6.35259	5.65572	6.14198	6.02309	5.65037	6.03679
Gm8337	ENSMUSG00000100033	0.0345376	NA	#VALUE!	5.85737	5.58007	6.31446	5.6743	5.58696	6.14047	5.8607	5.7947	6.63149	5.64006	5.62299	5.61193	5.97665
Rpl7-ps9	ENSMUSG00000081281	-0.246925	NA	#VALUE!	6.45388	6.22048	6.23153	6.30156	6.2623	6.47936	6.37782	5.97132	5.95458	6.26999	5.8615	6.23497	5.93512
Kcnj14	ENSMUSG00000058743	0.0287732	NA	#VALUE!	5.53234	6.13527	5.79642	6.02965	5.16063	6.2986	6.19258	5.56613	5.68855	5.81817	5.65153	6.01691	6.20349
Gm45871	ENSMUSG00000110277	0.236355	NA	#VALUE!	5.50402	5.4091	6.04981	6.02965	5.89092	5.37011	5.75759	6.18351	6.0587	5.64006	5.90954	6.23497	5.93512
Rasd1	ENSMUSG00000049892	0.311828	NA	#VALUE!	6.19512	5.70361	5.40048	5.50339	5.81416	5.72882	5.75759	6.07166	5.78278	6.09665	6.48611	5.75992	6.09453
Rpp38	ENSMUSG00000049950	0.0181714	NA	#VALUE!	5.71638	6.43177	6.39289	6.26189	5.7331	6.38175	6.19258	6.25354	6.03336	6.22857	6.02309	6.402	6.23806
Jag1	ENSMUSG00000027276	-0.000692533	0.998458	0.000670238	8.6203	8.80301	8.63319	8.94187	8.71448	8.98633	8.72399	8.76808	8.93031	8.78412	8.83549	8.64467	8.81336
Zfp248	ENSMUSG00000030145	0.174672	NA	#VALUE!	5.69149	5.12957	5.701	5.63343	5.96379	5.15061	5.75759	6.23634	5.72065	5.67131	5.43882	5.30962	5.82573
Pced1b	ENSMUSG00000044250	-0.0504902	NA	#VALUE!	5.83481	5.54746	5.90745	5.94868	6.44309	6.16415	5.39496	6.05214	5.84235	5.84583	6.4213	6.07459	5.82573
Btbd11	ENSMUSG00000020042	0.23481	NA	#VALUE!	5.32134	5.58007	6.04981	4.7831	5.55587	6.09191	5.46208	5.64641	5.92733	6.22857	6.4213	5.68782	5.0655
Gm14026	ENSMUSG00000082274	-0.0739008	NA	#VALUE!	6.56771	6.19964	6.14353	6.15044	6.14184	5.9896	6.23158	6.20134	6.33238	5.87296	6.12834	6.13006	6.07554
Syt3	ENSMUSG00000030731	-0.171893	NA	#VALUE!	6.33029	6.26127	6.16156	5.79038	5.6472	5.79098	5.70313	5.45163	5.92733	5.8996	6.33597	5.86173	5.70737
Gm11734	ENSMUSG00000085419	-0.0728411	NA	#VALUE!	5.96517	5.54746	6.29825	5.9978	6.09935	5.82108	5.81006	5.45163	5.95458	5.78997	6.188	5.98718	6.09453
Akap7	ENSMUSG00000039166	-0.000682012	0.998458	0.000670238	9.10106	8.8966	8.98928	8.79441	8.91769	8.9629	8.79731	8.95307	9.09242	9.10056	9.05963	8.86908	8.70324
Gm49492	ENSMUSG00000116180	-0.132324	NA	#VALUE!	5.85737	5.4091	5.54487	5.8451	5.89092	4.77342	5.32455	5.07989	5.65572	5.76121	5.8615	4.98804	5.52343
Dzip1	ENSMUSG00000042156	0.0321389	NA	#VALUE!	5.90146	5.58007	6.23153	5.82709	5.42433	6.25516	5.90961	5.67221	6.24679	5.78997	5.93298	5.53182	6.25504
Tusc3	ENSMUSG00000118664	0.00118184	0.998458	0.000670238	8.36873	8.28013	8.17718	8.35649	8.41863	8.8831	8.20745	8.68499	8.44069	8.16967	8.55498	8.53079	8.35122
Alyref2	ENSMUSG00000060244	-0.235533	NA	#VALUE!	6.04596	6.30094	6.06905	6.15044	6.33736	5.93558	5.90961	6.09091	5.62213	6.07344	5.4057	6.23497	5.99698
Zfp354a	ENSMUSG00000020364	-0.116771	NA	#VALUE!	5.58736	5.4091	5.67612	5.65401	6.426	6.04166	5.21206	6.03236	5.51638	6.31026	5.18923	5.92582	5.55118
Morf4l1-ps1	ENSMUSG00000116875	-0.0166169	NA	#VALUE!	6.51192	6.06788	6.10677	6.06081	6.426	5.85057	6.11127	5.95039	6.24679	6.2074	6.22644	6.07459	6.3686
Nmral1	ENSMUSG00000063445	-0.0209653	NA	#VALUE!	6.00613	5.54746	6.28186	6.16485	6.37347	6.09191	6.23158	6.23634	5.87124	6.09665	5.88572	6.37929	5.82573
Aspa	ENSMUSG00000020774	-0.253965	NA	#VALUE!	5.18528	5.4091	5.84186	5.80885	6.22325	5.69671	5.28802	5.59339	4.93958	5.15669	5.95604	5.89413	5.37601
Spa17	ENSMUSG00000001948	-0.126977	NA	#VALUE!	5.69149	6.06788	6.29825	6.04531	6.07762	6.40181	5.88536	5.67221	6.0587	6.00149	5.7863	5.95683	6.42969
Mrgprh	ENSMUSG00000059408	-0.230659	NA	#VALUE!	6.28108	5.94807	5.88592	5.98161	6.2623	5.56059	6.04714	5.48112	6.13214	5.95144	5.43882	5.72432	5.68248
Gtf2h3	ENSMUSG00000029387	0.000677277	0.998458	0.000670238	8.18918	8.38537	8.47272	8.26915	8.34779	8.41035	8.4867	8.4063	8.40162	8.17513	8.31298	8.39588	8.23194
Rnft1	ENSMUSG00000020521	0.000914542	0.998458	0.000670238	8.55968	8.64244	8.44722	8.25575	8.4612	8.83596	8.69986	8.68182	8.502	8.49196	8.5283	8.52563	8.32332
Rusf1	ENSMUSG00000030780	-0.000819199	0.998458	0.000670238	7.36656	7.41613	7.73455	7.87246	7.71414	7.58466	7.41224	7.62492	7.65288	7.63224	7.71245	7.72355	7.64156
1500011B03Rik	ENSMUSG00000072694	0.0873575	NA	#VALUE!	5.74086	5.33461	5.45998	5.9978	6.20333	5.76024	5.90961	6.23634	5.84235	5.8996	5.88572	5.75992	5.37601
Kcnmb1	ENSMUSG00000020155	-0.262259	NA	#VALUE!	5.69149	5.73291	5.72545	5.79038	5.58696	5.48739	4.8605	5.99196	5.27835	5.11183	5.18923	5.49004	5.75589
Rpl6l	ENSMUSG00000091086	0.0158123	NA	#VALUE!	5.87958	5.37234	5.72545	6.16485	5.98729	6.09191	5.64654	6.16546	5.78278	5.8996	5.67951	6.15701	5.97665
Commd5	ENSMUSG00000055041	-0.324389	NA	#VALUE!	5.7886	5.8445	5.57209	6.01381	6.37347	6.21037	5.73062	5.62015	5.58774	5.43683	5.90954	5.49004	5.89236
Pold4	ENSMUSG00000024854	0.00102713	0.998458	0.000670238	7.0995	6.97602	7.25273	7.46415	7.47748	7.27241	7.13212	7.27536	7.41859	6.93012	7.36156	7.33244	7.39582
ENSMUSG00000120006	ENSMUSG00000120006	-0.201766	NA	#VALUE!	5.90146	5.4091	6.03031	5.93192	6.09935	5.69671	5.25054	6.05214	5.98132	5.5078	5.65153	5.86173	5.27975
Ddah1	ENSMUSG00000028194	-0.000998159	0.998458	0.000670238	7.31043	7.7742	7.60874	7.44656	7.29182	7.32588	7.66107	7.55037	7.53147	7.49922	7.36156	7.29652	7.34122
Astn2	ENSMUSG00000028373	0.169878	NA	#VALUE!	5.83481	5.64316	5.7495	5.82709	4.8885	5.93558	6.17268	5.67221	5.36213	5.7019	6.24528	5.72432	5.80283
Zbtb7c	ENSMUSG00000044646	0.429724	NA	#VALUE!	5.38484	5.58007	5.43053	5.8451	5.91562	6.11639	6.09021	5.99196	6.24679	6.73685	6.00108	5.82858	5.82573
Dtnb	ENSMUSG00000071454	0.12715	NA	#VALUE!	6.31407	5.97284	5.72545	6.24842	5.89092	5.96284	6.23158	6.07166	6.08359	6.11949	6.1485	6.20945	6.25504
Gm19605	ENSMUSG00000113585	-0.121722	NA	#VALUE!	5.87958	5.64316	5.701	6.02965	6.4087	5.52445	5.39496	5.45163	5.84235	5.78997	5.95604	6.04604	5.93512
Gm26672	ENSMUSG00000097330	0.342316	NA	#VALUE!	5.61411	5.99719	6.16156	5.0854	4.98503	5.69671	6.23158	5.99196	6.353	6.07344	5.90954	5.447	5.52343
Traf3ip2	ENSMUSG00000019842	-0.00151304	0.998458	0.000670238	6.40877	6.60023	6.17937	6.99289	6.85429	6.23294	6.42905	6.64085	6.47092	6.40627	6.7595	6.84478	6.47387
Aldh3b1	ENSMUSG00000024885	-0.233152	NA	#VALUE!	5.56011	5.21511	5.57209	5.94868	5.8402	5.52445	5.52623	5.72246	4.93958	5.5078	5.06746	5.35689	5.63139
4933407K13Rik	ENSMUSG00000087396	0.374048	NA	#VALUE!	5.03505	4.8905	5.45998	5.02348	5.70503	5.87947	5.25054	6.27052	5.32085	5.60811	6.00108	5.49004	5.70737
Prrt1	ENSMUSG00000015476	0.137471	NA	#VALUE!	6.21273	5.70361	6.03031	5.96524	6.09935	6.55296	5.73062	6.33654	6.13214	5.92575	6.26388	6.63073	6.4883
Uba6	ENSMUSG00000035898	-0.000839243	0.998458	0.000670238	7.46533	7.76714	7.46366	7.39248	7.34735	7.44666	7.4207	7.47909	7.71794	7.54212	7.46163	7.53094	7.21676
Mks1	ENSMUSG00000034121	0.254892	NA	#VALUE!	6.04596	5.94807	5.59881	6.19325	6.2623	6.11639	6.17268	6.30391	6.33238	5.97668	6.54813	6.30894	6.27182
2410002F23Rik	ENSMUSG00000045411	-0.000872036	0.998522	0.000642251	8.36086	8.26015	8.38718	8.66352	8.84882	8.56955	8.62494	8.58329	8.73984	8.52228	8.6069	8.32634	8.23194
AI839979	ENSMUSG00000107355	0.126976	NA	#VALUE!	5.44566	5.58007	5.84186	6.06081	6.45998	6.16415	6.00274	6.09091	6.08359	5.81817	6.08716	6.15701	6.28841
Rps27a-ps3	ENSMUSG00000055093	-0.0186074	NA	#VALUE!	5.85737	5.99719	6.31446	6.12117	6.09935	6.2986	5.90961	6.28731	6.13214	5.84583	6.06612	6.01691	6.35291
Atp10a	ENSMUSG00000025324	-0.0152014	NA	#VALUE!	5.9858	5.73291	6.37754	6.02965	6.14184	6.7379	6.37782	6.27052	6.08359	5.81817	6.20735	6.26005	6.1859
Mthfd1l	ENSMUSG00000040675	0.115527	NA	#VALUE!	6.26429	6.44953	5.86406	5.86289	5.6764	6.09191	6.36033	5.88571	5.51638	6.53077	6.26388	6.15701	6.20349
Lrrc2	ENSMUSG00000032495	0.000870471	0.998576	0.000618732	11.9909	12.043	12.0029	12.0244	11.7349	12.5118	11.9524	11.9875	12.5321	12.1741	11.8733	11.9235	11.9377
Zfp772	ENSMUSG00000066838	0.0430002	NA	#VALUE!	5.22052	4.99093	5.33841	5.82709	5.61739	5.19726	4.90942	5.32726	5.27835	5.20019	5.47119	5.61193	6.01703
Slfn8	ENSMUSG00000035208	0.284049	NA	#VALUE!	5.50402	5.44496	5.81932	5.8451	5.89092	6.14047	5.88536	5.59339	5.92733	5.57544	5.88572	6.8281	6.32102
Acot6	ENSMUSG00000043487	-0.0990506	NA	#VALUE!	6.15925	5.58007	5.7495	6.10632	6.28143	5.85057	5.55726	5.97132	5.78278	6.14198	5.88572	5.92582	5.89236
Cep57l1	ENSMUSG00000019813	-0.00504128	NA	#VALUE!	5.22052	4.8905	5.43053	5.93192	5.58696	5.72882	5.09004	5.9076	5.65572	5.11183	5.70695	5.447	5.40673
Kctd12b	ENSMUSG00000041633	-0.000961278	0.998576	0.000618732	8.99059	8.8539	9.08924	9.14815	9.09848	9.24692	8.44168	9.23205	8.91998	8.87418	9.24658	9.28714	9.32437
Tifab	ENSMUSG00000049625	0.00950463	NA	#VALUE!	5.44566	4.83753	5.30635	5.94868	5.78764	6.01586	5.46208	6.0123	5.27835	5.5078	5.53384	5.79466	5.63139
Camkk1	ENSMUSG00000020785	0.254979	NA	#VALUE!	5.22052	5.99719	5.81932	5.71404	5.27959	5.9078	6.49464	5.88571	5.5525	5.92575	5.67951	5.72432	5.93512
Tmem14a	ENSMUSG00000025933	0.0265062	NA	#VALUE!	5.87958	6.0447	5.24001	5.91497	6.2623	6.18745	5.93346	6.32032	5.51638	6.11949	5.53384	6.07459	6.11327
Asb4	ENSMUSG00000042607	0.149774	NA	#VALUE!	6.06547	5.92286	6.40808	5.65401	6.05556	5.52445	5.98001	6.30391	6.0587	6.14198	6.33597	5.98718	5.89236
Klhl12	ENSMUSG00000026455	0.000389331	0.998576	0.000618732	9.27454	9.3175	9.15373	9.15358	9.31821	9.12552	9.24845	9.17906	9.28987	9.27855	9.2419	9.22163	9.12177
Rps4x-ps	ENSMUSG00000104699	-0.0120482	NA	#VALUE!	6.10372	5.37234	5.77315	6.01381	5.76063	6.5884	5.81006	6.27052	5.89955	5.92575	5.88572	6.13006	5.80283
Kif21b	ENSMUSG00000041642	0.046513	NA	#VALUE!	5.32134	5.12957	4.89669	5.79038	5.78764	5.44934	5.67511	5.86349	5.68855	4.96822	5.30152	4.79564	5.65716
Gon7	ENSMUSG00000091931	0.133844	NA	#VALUE!	6.02618	5.97284	6.49599	5.63343	6.01041	6.04166	5.61739	5.88571	6.24679	6.66103	6.02309	6.30894	6.28841
Sytl4	ENSMUSG00000031255	0.164757	NA	#VALUE!	5.74086	5.58007	6.03031	5.93192	5.27959	5.66386	5.75759	6.12867	5.5525	5.73186	5.93298	5.98718	6.01703
Prkcq	ENSMUSG00000026778	0.010846	NA	#VALUE!	6.39341	5.78978	5.17046	5.98161	6.2623	6.11639	6.00274	5.72246	5.84235	6.16412	5.95604	6.20945	6.13177
Myo1g	ENSMUSG00000020437	0.313905	NA	#VALUE!	5.22052	5.29587	5.40048	5.6743	5.6764	5.93558	5.55726	6.25354	5.36213	6.00149	5.26505	6.07459	6.0563
Gm11730	ENSMUSG00000087057	-0.0793054	NA	#VALUE!	6.23012	5.58007	5.40048	5.30948	5.8402	5.72882	5.13187	5.818	5.23456	5.43683	6.24528	5.82858	5.4368
Ikzf2	ENSMUSG00000025997	-0.00645324	NA	#VALUE!	6.14098	5.89721	6.42311	5.98161	6.37347	5.79098	6.25069	6.20134	5.89955	5.92575	6.1079	6.26005	6.13177
Vps25	ENSMUSG00000078656	0.0922755	NA	#VALUE!	5.85737	5.8174	5.62504	6.17912	5.86578	5.9078	6.13203	5.92915	5.75205	6.09665	5.76033	5.89413	6.1859
Serpini1	ENSMUSG00000027834	0.00115926	0.998576	0.000618732	7.87218	8.24497	7.78195	8.19033	7.4608	8.57398	7.81022	8.41397	7.93185	7.85954	8.00556	8.00149	8.30713
Ptn	ENSMUSG00000029838	-0.0746248	NA	#VALUE!	5.41557	6.11315	5.67612	6.06081	5.7331	6.25516	6.06883	6.03236	5.14277	6.04985	5.56417	6.26005	5.37601
Gm12693	ENSMUSG00000083179	-0.147941	NA	#VALUE!	6.33029	6.06788	6.29825	6.30156	6.14184	6.18745	5.93346	6.14718	6.0587	6.26999	6.08716	6.37929	5.73183
Zkscan2	ENSMUSG00000030757	0.104136	NA	#VALUE!	6.12247	6.11315	6.17937	6.06081	6.20333	5.48739	6.36033	6.16546	6.33238	5.78997	5.73389	6.35622	6.20349
ENSMUSG00000119996	ENSMUSG00000119996	-0.30951	NA	#VALUE!	5.7886	6.09069	6.19697	6.06081	5.96379	6.11639	5.13187	5.39078	6.10807	5.8996	5.97874	5.79466	5.77955
Pus7l	ENSMUSG00000033356	0.043113	NA	#VALUE!	5.94424	4.94159	5.88592	5.54805	5.7331	5.63025	5.58764	6.21895	5.44132	5.64006	5.7863	5.49004	5.46626
Azin2	ENSMUSG00000028789	0.0368507	NA	#VALUE!	5.38484	5.58007	5.701	5.8451	5.4916	6.16415	5.17252	5.99196	5.14277	6.16412	5.88572	5.61193	5.9139
Mrpl23-ps1	ENSMUSG00000075279	-0.0608529	NA	#VALUE!	6.37789	5.99719	6.33049	6.12117	6.426	6.38175	6.04714	6.18351	6.15581	5.92575	6.37071	6.30894	6.45929
Kctd1	ENSMUSG00000036225	-0.000667379	0.998576	0.000618732	8.01449	7.9776	7.93133	8.08818	8.11164	7.87747	7.95124	7.91151	7.80285	7.96419	8.21123	7.82787	8.25744
Xylt1	ENSMUSG00000030657	0.375822	NA	#VALUE!	5.85737	5.89721	5.59881	5.98161	5.52409	6.09191	6.09021	6.44527	6.353	6.14198	6.02309	5.98718	6.20349
Myrf	ENSMUSG00000036098	0.190031	NA	#VALUE!	6.23012	6.64715	6.03031	5.9978	5.98729	5.79098	6.60271	6.32032	6.20202	6.53077	6.16838	6.23497	6.09453
Dclk2	ENSMUSG00000028078	0.120973	NA	#VALUE!	5.9858	5.78978	6.03031	6.06081	6.20333	6.44111	6.1525	6.50391	6.52646	5.78997	5.7863	6.2847	6.23806
Usp18	ENSMUSG00000030107	-0.0844173	NA	#VALUE!	5.56011	5.51409	5.36978	5.86289	5.8402	5.76024	5.04696	5.9076	5.04475	5.15669	5.67951	6.44638	5.24618
AU041133	ENSMUSG00000078435	-0.148998	NA	#VALUE!	5.38484	5.6737	5.43053	5.4573	6.09935	5.41027	5.21206	6.18351	5.14277	5.28346	5.62299	5.15777	5.21181
Espn	ENSMUSG00000028943	-0.0380178	NA	#VALUE!	6.21273	5.78978	5.51713	5.77167	5.78764	5.56059	5.58764	5.59339	5.5525	5.97668	5.70695	5.53182	6.1859
Tmem47	ENSMUSG00000025666	-0.000818674	0.998576	0.000618732	8.19804	8.08943	7.9418	7.67013	8.0901	8.18004	7.77765	8.32732	7.99882	7.90626	8.23499	8.07399	7.82897
Klhl15	ENSMUSG00000043929	0.0915576	NA	#VALUE!	6.19512	6.15705	6.06905	5.73351	6.03316	6.11639	5.8356	6.60112	6.1791	6.46095	5.8118	5.98718	5.87049
Reps2	ENSMUSG00000040855	0.0859585	NA	#VALUE!	5.35344	4.99093	5.36978	5.75272	4.98503	6.11639	5.49451	6.0123	5.09459	5.15669	5.56417	5.72432	5.65716
Sinhcaf	ENSMUSG00000039985	0.00118298	NA	#VALUE!	5.28851	5.78978	5.72545	6.04531	5.91562	5.44934	5.58764	5.84092	6.00758	5.76121	5.76033	5.21019	5.80283
Lilra5	ENSMUSG00000070873	0.0744242	NA	#VALUE!	5.22052	5.33461	5.43053	6.09131	5.91562	6.067	5.42891	5.7947	5.75205	5.57544	5.65153	6.30894	5.89236
Zfp53	ENSMUSG00000057409	0.0725412	NA	#VALUE!	5.9858	6.09069	6.10677	6.12117	6.14184	6.2986	5.88536	6.61449	6.13214	6.18592	6.28225	6.20945	5.89236
Kif23	ENSMUSG00000032254	0.606989	NA	#VALUE!	5.35344	5.08482	5.33841	5.17356	5.27959	5.79098	6.21221	6.16546	5.72065	5.76121	5.43882	5.75992	6.0563
Slc35g1	ENSMUSG00000044026	0.258669	NA	#VALUE!	5.85737	6.32037	6.12526	6.19325	6.14184	5.9078	6.00274	6.5182	6.48967	6.2074	6.40464	6.42436	6.32102
Mst1r	ENSMUSG00000032584	0.46937	NA	#VALUE!	5.44566	4.99093	5.57209	5.43369	5.6472	6.25516	6.25069	6.12867	5.5525	5.81817	6.16838	6.10259	6.07554
Grin2d	ENSMUSG00000002771	-0.108287	NA	#VALUE!	5.83481	5.99719	5.24001	5.86289	5.6764	5.41027	5.32455	5.77102	5.14277	5.67131	5.76033	5.35689	5.9139
Wdr19	ENSMUSG00000037890	0.273462	NA	#VALUE!	5.50402	5.03864	5.05942	5.80885	5.89092	5.44934	5.64654	6.10991	5.5525	5.32336	5.88572	5.86173	5.73183
Gm27252	ENSMUSG00000098708	0.0872854	NA	#VALUE!	6.31407	5.37234	5.57209	5.93192	6.44309	6.09191	5.75759	6.0123	6.22458	6.02587	5.95604	6.35622	6.20349
Tex30	ENSMUSG00000026049	0.248772	NA	#VALUE!	5.81189	5.87109	5.92867	5.4573	4.93757	6.067	5.39496	6.18351	5.92733	6.09665	6.1485	5.61193	6.07554
Mettl18	ENSMUSG00000041396	-0.122683	NA	#VALUE!	6.00613	6.41379	6.43798	5.9978	6.16263	6.14047	5.98001	6.20134	6.20202	6.53077	6.04476	5.75992	5.70737
Cxcl9	ENSMUSG00000029417	0.00206676	0.998576	0.000618732	5.71638	6.1785	5.88592	6.7469	5.93991	7.34672	5.73062	5.95039	6.94853	6.69184	6.59295	5.82858	6.72604
A330094K24Rik	ENSMUSG00000097666	-0.510471	NA	#VALUE!	5.69149	5.25605	5.33841	5.54805	6.24291	5.44934	5.13187	5.07989	5.27835	4.91698	5.06746	4.98804	5.55118
Alms1	ENSMUSG00000063810	0.236669	NA	#VALUE!	5.47514	5.21511	5.65081	5.86289	5.24102	5.41027	5.36019	6.05214	5.18939	5.64006	5.8615	6.10259	5.63139
Rbm41	ENSMUSG00000031433	0.000305761	NA	#VALUE!	6.37789	6.39559	6.12526	6.17912	6.12075	6.23294	5.98001	6.38415	6.29022	5.95144	6.1079	6.402	6.47387
Gm41717	ENSMUSG00000117919	-0.232327	NA	#VALUE!	6.00613	5.8174	5.86406	5.63343	6.37347	5.9896	6.04714	5.11794	5.95458	5.7019	5.62299	5.35689	6.11327
Dancr	ENSMUSG00000106943	-0.227754	NA	#VALUE!	6.14098	6.02114	6.19697	6.06081	6.12075	5.9896	5.93346	5.7947	6.39339	5.81817	5.8118	5.49004	5.75589
Ppfia4	ENSMUSG00000026458	-0.0648024	NA	#VALUE!	5.56011	5.92286	5.43053	6.23482	6.22325	6.21037	5.8356	5.95039	5.89955	5.81817	5.95604	6.10259	5.75589
Gm7206	ENSMUSG00000082475	-0.0720221	NA	#VALUE!	6.34633	6.02114	6.16156	6.13588	6.33736	6.16415	6.04714	6.39967	6.13214	6.02587	6.20735	5.98718	6.03679
Zfp960	ENSMUSG00000096696	-0.190653	NA	#VALUE!	5.83481	6.15705	6.39289	6.10632	6.20333	6.04166	5.95693	5.42153	5.87124	6.09665	6.1079	6.13006	6.01703
Gm20522	ENSMUSG00000092241	0.0571832	NA	#VALUE!	5.90146	6.0447	5.81932	5.93192	6.16263	5.69671	5.98001	5.59339	6.26867	5.67131	6.04476	5.75992	6.38411
Ltc4s	ENSMUSG00000020377	0.0673942	NA	#VALUE!	5.14916	4.94159	5.92867	5.73351	5.7331	6.01586	5.64654	6.14718	5.75205	5.54202	5.7863	5.49004	5.34463
Cyp2j9	ENSMUSG00000015224	-0.120593	NA	#VALUE!	5.66615	5.08482	5.62504	5.86289	5.61739	5.9896	5.17252	5.95039	5.58774	5.60811	5.43882	5.15777	5.75589
Triqk	ENSMUSG00000055963	0.0992394	NA	#VALUE!	6.37789	6.11315	6.17937	5.2833	6.03316	6.04166	6.09021	6.35259	5.95458	6.38757	5.97874	5.86173	6.15004
Gm37305	ENSMUSG00000103041	0.162977	NA	#VALUE!	5.41557	6.13527	6.08803	6.01381	6.05556	5.96284	5.55726	6.05214	6.15581	6.34943	6.33597	5.95683	6.23806
Pcsk5	ENSMUSG00000024713	0.0680136	NA	#VALUE!	5.71638	6.09069	5.7495	6.12117	6.09935	6.11639	5.81006	6.14718	6.22458	5.76121	6.50186	5.98718	5.77955
Gm6204	ENSMUSG00000105879	-0.063204	NA	#VALUE!	6.439	5.89721	6.31446	6.12117	6.37347	6.36141	6.17268	6.39967	6.1791	6.2074	6.30038	6.10259	5.99698
ENSMUSG00000120976	ENSMUSG00000120976	0.0814999	NA	#VALUE!	5.7886	5.08482	5.20565	5.86289	5.0755	5.66386	5.90961	5.39078	5.14277	5.73186	5.56417	5.35689	5.70737
Timd4	ENSMUSG00000055546	-0.0565183	NA	#VALUE!	5.32134	5.54746	5.86406	5.79038	5.35378	6.34078	5.98001	6.10991	5.47934	5.5078	5.56417	5.65037	5.34463
Tlcd2	ENSMUSG00000038217	-0.0590471	NA	#VALUE!	6.08472	5.8174	6.26527	6.19325	5.98729	6.21037	6.30655	5.56613	6.20202	5.92575	6.24528	6.23497	5.75589
Lrrc56	ENSMUSG00000038637	0.0784546	NA	#VALUE!	6.08472	6.1785	5.81932	5.94868	6.14184	5.93558	6.25069	5.92915	5.78278	6.24943	6.28225	5.61193	6.32102
4930581F22Rik	ENSMUSG00000070315	0.00123682	0.998576	0.000618732	6.19512	6.41379	6.19697	6.9183	6.74826	6.067	6.23158	6.69219	6.45193	6.40627	6.57816	6.18347	6.61206
Adamts14	ENSMUSG00000059901	0.14974	NA	#VALUE!	6.37789	5.8174	5.86406	5.33519	5.61739	6.21037	6.13203	5.92915	6.29022	5.76121	6.40464	6.30894	5.21181
Tmem237	ENSMUSG00000038079	0.0615996	NA	#VALUE!	5.41557	6.06788	5.45998	5.94868	5.78764	6.62299	5.8356	6.23634	5.92733	5.64006	6.188	6.15701	5.84829
Ttc39aos1	ENSMUSG00000085873	-0.0583476	NA	#VALUE!	5.74086	5.54746	5.30635	5.82709	5.89092	5.3288	5.32455	6.03236	5.09459	5.73186	5.62299	5.40265	5.57842
Slc24a3	ENSMUSG00000063873	-0.0423535	NA	#VALUE!	5.9858	6.33955	5.67612	6.20724	5.76063	6.01586	5.58764	5.59339	6.353	6.07344	5.88572	6.15701	6.07554
Slc19a1	ENSMUSG00000001436	-0.134022	NA	#VALUE!	6.42396	6.15705	6.49599	6.02965	6.20333	6.27705	6.34262	6.10991	6.13214	6.22857	6.28225	5.98718	5.87049
Zfp518b	ENSMUSG00000046572	0.000778343	0.998576	0.000618732	7.07083	7.11603	7.17496	7.20299	7.19424	7.01031	7.46228	7.04795	7.13872	6.99332	7.0548	6.98675	7.17276
Ppfia1	ENSMUSG00000037519	-0.000934977	0.998633	0.000594067	10.3947	10.9528	10.7925	10.3193	10.0225	10.6522	10.906	10.4533	10.5748	10.7607	10.3426	10.5216	10.2
E2f7	ENSMUSG00000020185	0.248097	NA	#VALUE!	5.66615	5.58007	5.97019	6.12117	5.55587	5.72882	6.04714	6.10991	6.13214	6.09665	5.88572	5.98718	5.95604
Gm37206	ENSMUSG00000103651	0.100197	NA	#VALUE!	6.24731	5.73291	6.29825	6.15044	6.52564	5.9896	6.11127	6.28731	6.50818	6.40627	5.90954	6.46807	6.20349
Armc7	ENSMUSG00000057219	-0.223575	NA	#VALUE!	5.22052	5.4091	5.51713	5.91497	5.58696	5.3288	5.52623	5.59339	4.99312	5.39999	4.78793	5.30962	5.4368
Cert1	ENSMUSG00000021669	-0.000431175	0.998633	0.000594067	9.71993	9.73632	9.78414	9.58317	9.52901	9.62302	9.7511	9.5961	9.68914	9.68106	9.82446	9.57636	9.51261
Banf2os	ENSMUSG00000086384	-0.0955583	NA	#VALUE!	5.22052	4.99093	5.62504	5.30948	5.89092	5.48739	4.95674	5.04082	5.32085	4.80871	5.43882	5.40265	6.11327
Tlr13	ENSMUSG00000033777	0.0840089	NA	#VALUE!	5.66615	5.03864	5.7495	5.63343	5.76063	5.76024	4.90942	6.03236	5.14277	5.54202	5.65153	6.26005	5.9139
0610040B10Rik	ENSMUSG00000089889	-0.267708	NA	#VALUE!	5.90146	5.78978	6.03031	5.94868	6.33736	6.18745	6.06883	6.10991	5.62213	5.67131	5.59388	5.86173	5.46626
Lrig3	ENSMUSG00000020105	0.101573	NA	#VALUE!	5.44566	5.4091	5.86406	5.93192	6.12075	6.067	5.70313	6.07166	5.47934	5.81817	5.83686	6.20945	6.20349
Pth1r	ENSMUSG00000032492	-0.0981581	NA	#VALUE!	5.83481	5.6737	5.90745	6.20724	6.01041	6.067	5.75759	5.74694	5.95458	5.67131	6.1079	5.95683	5.89236
1700096K18Rik	ENSMUSG00000101856	0.178492	NA	#VALUE!	5.83481	5.61196	4.89669	5.43369	5.4916	5.37011	5.73062	6.18351	5.81287	5.81817	5.4057	5.21019	4.81379
Gm10052	ENSMUSG00000058922	-0.102501	NA	#VALUE!	6.1773	5.73291	5.27356	5.86289	6.03316	6.04166	5.8356	6.10991	5.75205	5.64006	5.95604	5.49004	5.55118
Ap5b1	ENSMUSG00000049562	-0.0275958	NA	#VALUE!	5.47514	5.6737	5.65081	5.80885	6.09935	6.04166	5.73062	6.14718	5.09459	5.67131	5.56417	5.86173	6.07554
Tubgcp6	ENSMUSG00000051786	0.000426268	0.998633	0.000594067	8.88199	8.69177	8.63642	8.65078	8.725	8.75251	8.68237	8.62681	8.78608	8.64543	8.80723	8.74578	8.77268
Garnl3	ENSMUSG00000038860	-0.0282436	NA	#VALUE!	5.47514	5.44496	5.43053	5.9978	6.24291	5.52445	5.70313	5.84092	5.84235	5.87296	5.70695	5.65037	5.21181
Magef1	ENSMUSG00000116632	-0.222914	NA	#VALUE!	5.90146	5.76163	6.08803	6.04531	6.20333	5.79098	5.75759	5.86349	5.98132	5.57544	5.95604	5.65037	5.55118
2700046G09Rik	ENSMUSG00000097787	-0.173377	NA	#VALUE!	6.12247	5.99719	5.88592	5.77167	6.31895	5.28628	5.75759	5.92915	5.51638	5.87296	5.56417	6.30894	5.27975
Rpl7-ps7	ENSMUSG00000106926	-0.0297308	NA	#VALUE!	5.9858	5.47994	5.90745	5.96524	6.30032	5.72882	6.09021	5.77102	6.31145	5.73186	5.65153	5.65037	5.9139
Hdac8	ENSMUSG00000067567	-0.14863	NA	#VALUE!	6.14098	6.06788	5.77315	6.23482	6.35553	6.21037	6.04714	6.14718	6.10807	5.87296	5.90954	6.37929	5.4368
Zfp37	ENSMUSG00000028389	0.0569277	NA	#VALUE!	5.76493	5.37234	5.62504	6.17912	5.93991	6.09191	6.11127	5.64641	6.08359	5.95144	6.04476	5.98718	5.49512
Gm11518	ENSMUSG00000081604	-0.0979753	NA	#VALUE!	6.52607	6.06788	5.88592	6.06081	6.45998	6.47936	6.13203	6.25354	6.48967	6.26999	6.12834	5.86173	5.95604
ENSMUSG00000121500	ENSMUSG00000121500	0.148135	NA	#VALUE!	5.92301	6.13527	6.17937	6.04531	6.22325	5.9078	6.28817	6.21895	6.37334	6.26999	5.7863	5.98718	6.44457
Hk3	ENSMUSG00000025877	0.118394	NA	#VALUE!	4.95362	4.94159	4.93912	5.69431	5.55587	4.94727	5.36019	5.59339	4.76588	5.11183	5.4057	4.98804	5.73183
Nsa2-ps1	ENSMUSG00000118353	0.105237	NA	#VALUE!	5.9858	5.37234	5.65081	5.91497	5.70503	5.37011	6.04714	5.53835	5.98132	5.64006	6.00108	5.447	5.77955
Col20a1	ENSMUSG00000016356	0.137246	NA	#VALUE!	5.92301	5.78978	5.65081	5.91497	5.58696	6.49812	5.88536	6.36845	5.84235	6.26999	6.16838	5.95683	5.70737
Mrpl20	ENSMUSG00000029066	0.000596352	0.998671	0.000577411	10.0015	9.87419	10.2106	10.0344	10.1888	10.1926	9.80865	10.0566	10.2038	9.88977	10.0448	10.1139	10.4202
Disp1	ENSMUSG00000030768	-0.000866884	0.998671	0.000577411	7.99427	7.54562	7.91015	8.33116	7.79625	7.66154	7.71711	7.81059	8.10599	7.73934	7.84806	7.7054	8.26584
Gm20045	ENSMUSG00000103983	0.123887	NA	#VALUE!	5.66615	5.58007	6.33049	5.69431	5.03097	6.21037	5.75759	5.51002	6.13214	6.04985	5.67951	6.23497	6.03679
Gm5864	ENSMUSG00000107211	0.22668	NA	#VALUE!	5.81189	5.99719	5.79642	5.9978	6.05556	5.96284	6.58776	6.09091	5.68855	6.31026	6.24528	6.18347	5.75589
1700066M21Rik	ENSMUSG00000038323	0.274839	NA	#VALUE!	6.10372	5.64316	5.81932	6.01381	5.8402	5.72882	6.19258	6.16546	6.03336	6.44295	5.73389	6.15701	6.13177
Tm7sf2	ENSMUSG00000024799	0.209325	NA	#VALUE!	5.96517	5.92286	6.21435	5.91497	6.16263	6.21037	6.55738	6.09091	6.37334	5.78997	6.35345	6.13006	6.39947
Zbtb49	ENSMUSG00000029127	-0.0979684	NA	#VALUE!	5.83481	5.73291	6.08803	5.94868	6.03316	6.46036	6.04714	6.05214	5.5525	6.02587	5.59388	5.92582	6.20349
Ric3	ENSMUSG00000048330	-0.0457476	NA	#VALUE!	5.96517	6.15705	6.36203	5.89782	5.98729	6.27705	5.8607	6.28731	5.75205	6.18592	5.70695	6.23497	6.30481
Plekhn1	ENSMUSG00000078485	0.216601	NA	#VALUE!	5.66615	5.70361	5.84186	6.19325	6.37347	6.16415	5.98001	6.21895	6.1791	6.18592	6.40464	6.42436	6.11327
Sp140	ENSMUSG00000070031	0.0257038	NA	#VALUE!	6.04596	5.47994	5.51713	6.12117	6.2623	6.14047	6.06883	5.99196	5.72065	5.8996	5.95604	6.26005	5.95604
Ifi203-ps	ENSMUSG00000090222	-0.00117596	0.998794	0.000524157	7.7081	7.35149	7.69175	8.0806	8.3203	7.66984	7.06892	8.39473	7.93185	7.446	7.65018	7.96382	8.02976
Gm10327	ENSMUSG00000071343	0.503548	NA	#VALUE!	5.92301	5.64316	5.57209	5.11539	5.70503	5.19726	5.28802	6.20134	5.92733	6.14198	6.12834	6.23497	6.01703
Slc19a2	ENSMUSG00000040918	0.000619064	0.999209	0.00034363	8.32488	8.10632	7.75251	8.04209	7.87394	7.9677	8.279	7.92766	7.69388	8.17513	8.04911	8.17634	7.77702
Frk	ENSMUSG00000019779	-0.0738432	NA	#VALUE!	5.69149	5.70361	5.62504	5.86289	5.86578	5.1024	5.04696	5.95039	5.47934	5.28346	5.56417	6.10259	5.55118
Gm12439	ENSMUSG00000080850	0.0238267	NA	#VALUE!	5.87958	6.13527	6.29825	6.20724	6.09935	6.2986	6.49464	5.818	6.22458	5.97668	6.188	6.20945	6.27182
Caap1	ENSMUSG00000028578	-0.0812759	NA	#VALUE!	6.24731	5.87109	5.701	6.04531	5.93991	6.34078	5.64654	6.18351	5.95458	6.07344	5.83686	5.86173	6.07554
Zfp791	ENSMUSG00000074194	-0.288839	NA	#VALUE!	5.83481	5.58007	6.06905	5.69431	6.18312	5.72882	5.8607	5.9076	5.5525	5.57544	5.33709	5.35689	5.4368
9030612E09Rik	ENSMUSG00000045008	-0.0244199	NA	#VALUE!	5.96517	5.6737	6.2485	5.98161	6.03316	6.067	6.13203	5.9076	5.98132	6.00149	6.26388	5.57243	5.89236
Epb41l4b	ENSMUSG00000028434	-0.080683	NA	#VALUE!	5.71638	5.17298	5.51713	5.88046	5.93991	5.3288	5.49451	5.818	5.23456	5.20019	5.56417	5.86173	5.57842
2810021J22Rik	ENSMUSG00000020491	-0.318621	NA	#VALUE!	6.15925	5.89721	6.23153	5.82709	5.70503	5.87947	5.8356	5.51002	5.72065	5.7019	5.73389	5.65037	5.52343
Tsacc	ENSMUSG00000010538	0.125726	NA	#VALUE!	5.71638	5.33461	5.36978	5.80885	5.61739	5.69671	5.78407	5.7947	5.36213	5.60811	5.43882	5.68782	6.16808
Btbd8	ENSMUSG00000111375	0.126475	NA	#VALUE!	5.71638	5.33461	5.86406	5.73351	5.61739	5.9078	5.90961	6.0123	6.0587	5.76121	5.73389	4.92671	6.01703
Pi4k2b	ENSMUSG00000029186	0.0227481	NA	#VALUE!	6.1773	5.61196	5.99051	5.88046	6.12075	6.01586	5.88536	6.23634	5.78278	6.09665	5.70695	5.95683	6.20349
Gm30556	ENSMUSG00000115180	0.25973	NA	#VALUE!	5.66615	6.19964	5.94958	6.06081	5.70503	6.16415	6.25069	5.95039	5.81287	6.722	6.04476	6.59175	5.9139
Tedc2	ENSMUSG00000024118	0.013959	NA	#VALUE!	5.66615	5.58007	5.43053	6.04531	5.7331	5.63025	5.67511	5.86349	5.40227	5.60811	6.02309	5.86173	5.46626
Rasgrp4	ENSMUSG00000030589	0.207125	NA	#VALUE!	5.22052	4.99093	5.30635	5.93192	5.4916	6.01586	5.61739	5.45163	6.20202	5.28346	5.8615	5.82858	5.73183
Usp6nl	ENSMUSG00000039046	-0.000479284	0.999209	0.00034363	8.02449	7.88275	7.96253	8.03426	7.99479	8.07777	7.90976	8.01594	8.20007	8.07351	7.90842	8.18291	7.6608
Epor	ENSMUSG00000006235	0.0261704	NA	#VALUE!	5.66615	5.21511	5.62504	5.93192	6.03316	5.28628	5.70313	5.92915	5.62213	5.67131	5.30152	5.89413	5.65716
Tlr7	ENSMUSG00000044583	0.166908	NA	#VALUE!	5.87958	5.73291	6.17937	5.93192	5.91562	6.44111	6.00274	6.5182	6.22458	6.02587	5.70695	6.61137	6.03679
1700088E04Rik	ENSMUSG00000033029	-0.044774	NA	#VALUE!	5.35344	5.33461	6.12526	5.63343	5.76063	5.66386	5.55726	5.59339	5.32085	5.57544	5.59388	5.57243	6.0563
Kics2	ENSMUSG00000053684	-0.0270169	NA	#VALUE!	5.64036	5.70361	6.04981	5.82709	5.45836	5.96284	5.8356	5.92915	5.5525	5.54202	6.00108	5.35689	5.9139
Foxm1	ENSMUSG00000001517	0.556713	NA	#VALUE!	5.53234	5.44496	5.17046	5.48053	5.31716	5.72882	5.8607	6.30391	5.92733	5.92575	6.08716	5.68782	5.82573
Epb41l4aos	ENSMUSG00000087590	-0.0319818	NA	#VALUE!	6.24731	6.13527	5.67612	6.30156	6.01041	6.51663	6.17268	6.18351	6.24679	5.97668	6.06612	6.33277	5.97665
Ccdc146	ENSMUSG00000064280	0.057069	NA	#VALUE!	6.10372	5.94807	6.40808	6.07614	6.5416	6.067	6.28817	6.03236	6.31145	6.11949	6.40464	6.2847	6.35291
Nfkbie	ENSMUSG00000023947	0.0950289	NA	#VALUE!	5.03505	5.21511	4.98035	5.91497	5.38949	5.52445	5.28802	5.42153	5.44132	5.11183	5.22764	5.89413	5.77955
Gm37893	ENSMUSG00000103928	0.187726	NA	#VALUE!	6.00613	6.1785	6.21435	5.59138	6.37347	5.82108	6.41217	6.44527	6.03336	5.84583	6.28225	6.30894	6.13177
Galnt17	ENSMUSG00000034040	0.125861	NA	#VALUE!	6.19512	5.94807	5.92867	6.15044	5.81416	6.09191	6.37782	6.20134	6.13214	6.18592	6.12834	5.92582	6.03679
Pcdhb22	ENSMUSG00000073591	0.0179128	NA	#VALUE!	5.85737	6.09069	5.97019	5.89782	6.07762	5.85057	6.19258	6.03236	6.00758	5.28346	6.35345	5.82858	5.87049
Ublcp1	ENSMUSG00000041231	-0.000589778	0.99926	0.000321482	9.29741	8.9506	8.93789	8.87551	9.31589	8.74468	8.99158	8.78886	9.0425	8.72949	9.16482	9.20558	9.24798
Rpa1	ENSMUSG00000000751	0.000267396	0.999306	0.00030157	10.05	10.1172	10.1677	9.91696	10.1619	10.1294	10.073	10.0093	10.3039	10.0108	10.161	10.018	10.0452
Cd86	ENSMUSG00000022901	0.0406134	NA	#VALUE!	5.41557	5.6737	5.05942	5.82709	5.27959	5.96284	5.8607	5.95039	5.09459	5.43683	5.26505	6.18347	5.0655
Gm16638	ENSMUSG00000087088	0.202965	NA	#VALUE!	5.14916	5.25605	5.05942	5.80885	5.93991	5.3288	5.36019	5.9076	5.87124	4.96822	5.76033	5.92582	5.55118
Rnf146	ENSMUSG00000038876	0.000203927	0.999306	0.00030157	9.61295	9.75786	9.63077	9.64101	9.68083	9.75558	9.64676	9.65712	9.67897	9.70957	9.6709	9.76993	9.62626
Zfp934	ENSMUSG00000074865	0.0782311	NA	#VALUE!	5.90146	6.02114	6.2485	5.22947	5.8402	6.36141	6.19258	6.41503	5.78278	5.97668	5.67951	6.10259	5.97665
Gipc2	ENSMUSG00000039131	0.158172	NA	#VALUE!	5.66615	5.44496	5.79642	5.59138	5.93991	5.59584	5.67511	5.74694	5.58774	5.76121	5.90954	5.57243	6.32102
Tsg101-ps	ENSMUSG00000106988	-0.0286442	NA	#VALUE!	6.21273	5.58007	6.12526	5.6743	6.24291	5.9078	6.34262	5.48112	6.24679	5.95144	5.90954	5.68782	5.87049
Wdr76	ENSMUSG00000027242	0.0823329	NA	#VALUE!	6.02618	5.44496	6.12526	6.02965	5.89092	6.04166	5.49451	5.97132	5.92733	5.95144	6.20735	6.48943	5.99698
Zfp119a	ENSMUSG00000057835	-0.393869	NA	#VALUE!	5.58736	6.22048	5.94958	5.96524	6.07762	5.93558	5.25054	5.74694	5.84235	5.78997	5.56417	5.65037	5.27975
Cdc20	ENSMUSG00000006398	0.661501	NA	#VALUE!	5.18528	5.03864	4.85296	5.36046	5.31716	5.37011	5.67511	6.20134	5.84235	5.32336	5.53384	6.07459	5.77955
Marveld2	ENSMUSG00000021636	0.09212	NA	#VALUE!	6.14098	6.22048	5.59881	5.6743	6.55739	6.25516	6.58776	6.25354	6.08359	6.32998	6.1485	6.04604	5.73183
Zfp873	ENSMUSG00000061371	-0.0246695	NA	#VALUE!	5.83481	5.76163	6.17937	6.15044	6.12075	5.96284	6.02511	5.97132	6.03336	5.92575	5.8615	5.98718	6.13177
Gm10069	ENSMUSG00000059659	0.160161	NA	#VALUE!	5.44566	5.76163	6.28186	5.77167	5.70503	5.37011	5.64654	5.99196	6.0587	5.87296	5.7863	5.98718	5.99698
Etohd2	ENSMUSG00000089875	-0.259127	NA	#VALUE!	5.7886	6.09069	6.28186	6.07614	6.33736	6.04166	5.98001	5.818	5.87124	5.7019	5.76033	6.33277	5.57842
Donson	ENSMUSG00000022960	0.119514	NA	#VALUE!	6.19512	5.70361	5.88592	6.13588	6.01041	6.067	6.04714	6.10991	6.26867	6.18592	6.1079	5.89413	6.22088
Tmem86b	ENSMUSG00000045282	-0.0662513	NA	#VALUE!	5.92301	6.06788	5.701	5.65401	5.93991	5.9078	5.8607	5.88571	5.51638	5.43683	6.38777	5.447	5.77955
Gm4202	ENSMUSG00000091421	-0.168577	NA	#VALUE!	6.23012	5.99719	5.94958	5.86289	5.35378	5.9078	5.73062	5.818	5.95458	5.95144	5.70695	5.447	5.57842
Ftx	ENSMUSG00000086370	-0.00845102	NA	#VALUE!	5.81189	5.58007	6.14353	5.6743	6.37347	5.79098	5.8356	6.05214	5.95458	5.54202	6.08716	5.79466	6.01703
Tubgcp3	ENSMUSG00000000759	0.00029329	0.999306	0.00030157	9.11048	9.132	8.96894	9.10956	9.13312	9.0449	8.89164	9.23854	9.07079	9.11768	9.19663	9.07389	8.97066
Capn5	ENSMUSG00000035547	0.145662	NA	#VALUE!	5.92301	5.87109	6.12526	6.06081	5.8402	6.09191	6.25069	6.30391	6.26867	5.76121	6.24528	5.98718	5.97665
Irak1bp1	ENSMUSG00000032251	-0.143147	NA	#VALUE!	6.23012	6.15705	6.17937	5.9978	6.09935	6.63997	5.75759	6.36845	5.84235	6.11949	5.73389	6.57186	6.0563
Gm4544	ENSMUSG00000116056	-0.0288349	NA	#VALUE!	6.1773	5.12957	5.81932	5.33519	6.18312	5.9896	5.61739	5.42153	5.75205	5.92575	5.76033	5.82858	6.15004
Gm10638	ENSMUSG00000074178	0.0286472	NA	#VALUE!	6.00613	6.43177	6.14353	6.2211	6.24291	6.09191	6.09021	5.74694	6.20202	6.51363	6.04476	6.402	6.44457
Hic2	ENSMUSG00000050240	-0.223911	NA	#VALUE!	5.87958	5.92286	5.81932	6.07614	6.22325	6.49812	6.02511	6.05214	6.03336	5.78997	5.88572	5.61193	5.60515
Kif6	ENSMUSG00000023999	-0.340601	NA	#VALUE!	5.81189	6.30094	5.65081	5.86289	5.27959	6.2986	5.36019	5.42153	6.00758	5.81817	5.33709	5.65037	5.4368
9130019O22Rik	ENSMUSG00000030823	-0.244798	NA	#VALUE!	6.14098	6.06788	5.62504	6.01381	6.45998	6.18745	5.93346	6.03236	5.75205	5.97668	5.59388	5.98718	5.75589
Ankrd6	ENSMUSG00000040183	0.0689899	NA	#VALUE!	5.83481	5.78978	6.26527	5.75272	5.4916	5.9896	6.11127	5.84092	5.65572	6.18592	6.02309	5.61193	5.99698
Tex9	ENSMUSG00000090626	0.0616046	NA	#VALUE!	5.35344	5.21511	5.54487	5.61256	5.76063	5.24246	5.17252	6.09091	5.14277	5.36218	5.67951	5.447	5.52343
Gm10177	ENSMUSG00000090136	-0.145928	NA	#VALUE!	5.96517	5.8174	6.04981	6.10632	6.33736	6.44111	5.78407	6.16546	5.95458	6.07344	5.88572	5.92582	6.09453
Tbc1d30	ENSMUSG00000052302	-0.152263	NA	#VALUE!	5.38484	5.47994	5.48884	5.8451	5.03097	5.66386	4.75737	5.19114	5.23456	5.36218	5.65153	5.447	5.73183
Rims4	ENSMUSG00000035226	0.190189	NA	#VALUE!	5.14916	5.8445	5.77315	5.40969	5.45836	5.1024	6.25069	5.64641	5.5525	5.73186	5.50286	4.92671	5.63139
Tmem151a	ENSMUSG00000061451	0.356456	NA	#VALUE!	5.69149	5.78978	5.27356	5.43369	5.27959	5.3288	6.30655	5.9076	5.18939	5.73186	5.97874	5.98718	5.21181
Hexim1	ENSMUSG00000048878	-0.000447073	0.999306	0.00030157	9.07483	8.8099	8.94832	8.97904	8.86159	9.1788	9.06899	8.58329	9.14363	9.00567	9.1119	8.89733	8.98345
Smarca1	ENSMUSG00000031099	0.174301	NA	#VALUE!	6.15925	5.70361	5.67612	5.38528	5.11869	6.09191	5.78407	6.23634	5.44132	5.76121	5.73389	6.26005	5.84829
Ifi35	ENSMUSG00000010358	-0.000328493	0.999306	0.00030157	8.88748	8.84722	8.78632	8.77576	8.67524	8.87236	8.90074	8.79475	8.47403	8.94622	8.80723	8.93675	8.7489
4933431K14Rik	ENSMUSG00000103715	0.264326	NA	#VALUE!	5.0741	5.70361	5.77315	5.77167	5.6472	5.05252	5.98001	6.05214	5.68855	5.54202	5.88572	5.89413	5.34463
Kif20a	ENSMUSG00000003779	0.295688	NA	#VALUE!	5.56011	4.94159	5.77315	5.73351	5.81416	5.93558	5.88536	6.23634	6.0587	5.64006	5.83686	5.82858	5.95604
Sh3bp1	ENSMUSG00000022436	-0.102768	NA	#VALUE!	5.96517	5.6737	5.88592	6.01381	6.01041	5.59584	5.81006	5.72246	5.58774	5.95144	5.67951	5.72432	5.93512
Rab27a	ENSMUSG00000032202	0.121539	NA	#VALUE!	5.7886	6.02114	5.54487	6.06081	5.61739	5.59584	5.58764	5.59339	5.95458	6.32998	6.04476	5.89413	5.82573
Terf2ip	ENSMUSG00000033430	0.000295142	0.999306	0.00030157	9.00329	8.84051	8.80938	8.79673	8.79657	8.75641	8.80702	8.73174	8.96757	8.93982	8.84478	8.76343	8.79896
Pms1	ENSMUSG00000026098	0.00166892	NA	#VALUE!	6.08472	5.58007	5.65081	6.13588	6.20333	6.11639	5.98001	5.67221	6.15581	6.32998	5.97874	5.89413	5.82573
Fanca	ENSMUSG00000032815	0.068009	NA	#VALUE!	5.35344	5.78978	5.27356	5.79038	6.01041	5.87947	5.61739	5.69755	5.51638	5.64006	5.8118	5.65037	6.23806
Gm6548	ENSMUSG00000091549	0.127697	NA	#VALUE!	5.7886	5.76163	5.65081	5.25664	6.07762	5.72882	6.06883	6.38415	5.78278	5.5078	5.50286	5.82858	5.55118
Xkr8	ENSMUSG00000037752	-0.0913369	NA	#VALUE!	5.47514	5.76163	5.48884	6.04531	5.93991	6.01586	5.81006	5.95039	5.47934	5.32336	5.59388	6.07459	5.68248
Dvl2	ENSMUSG00000020888	0.000617098	0.999306	0.00030157	6.99145	7.12711	7.33449	7.549	7.3564	7.29404	7.65391	7.30039	7.36881	6.9809	6.92057	7.37897	7.30091
Ccdc130	ENSMUSG00000004994	0.00048524	0.999306	0.00030157	6.85236	7.3132	7.08333	7.48153	7.24385	7.04898	7.10086	7.24989	7.11476	7.38132	7.25402	6.89367	7.25101
9530026P05Rik	ENSMUSG00000097462	-0.126703	NA	#VALUE!	5.92301	5.73291	5.84186	5.98161	5.86578	6.09191	5.55726	6.0123	6.24679	5.43683	5.70695	5.57243	5.82573
Zfp658	ENSMUSG00000056592	-0.0603388	NA	#VALUE!	4.99491	5.64316	5.54487	5.86289	5.31716	5.28628	5.39496	5.64641	5.32085	5.11183	5.26505	5.447	5.65716
Gm7392	ENSMUSG00000112908	0.0767341	NA	#VALUE!	6.14098	5.33461	5.51713	5.8451	6.03316	5.69671	6.06883	5.99196	5.81287	5.73186	6.02309	5.89413	5.4368
Pcsk4	ENSMUSG00000020131	-0.112256	NA	#VALUE!	5.61411	4.99093	4.93912	5.59138	6.05556	5.05252	5.32455	5.51002	5.04475	5.11183	5.14977	5.49004	5.60515
Stx1a	ENSMUSG00000007207	0.100521	NA	#VALUE!	5.64036	5.99719	5.48884	5.93192	5.16063	6.25516	5.90961	6.20134	5.89955	5.7019	5.7863	5.86173	5.70737
Cadm3	ENSMUSG00000005338	0.164124	NA	#VALUE!	5.56011	5.54746	5.17046	5.6743	4.93757	6.27705	5.67511	5.97132	5.62213	5.67131	5.26505	5.82858	5.97665
Slc7a7	ENSMUSG00000000958	-0.00109363	NA	#VALUE!	5.50402	5.61196	5.79642	5.59138	5.55587	6.49812	5.93346	5.51002	6.00758	6.16412	5.8615	4.86267	5.84829
Gm43481	ENSMUSG00000107000	0.305835	NA	#VALUE!	5.71638	5.44496	5.43053	5.63343	5.24102	5.82108	5.55726	6.0123	5.84235	5.67131	5.4057	5.98718	6.23806
Tprn	ENSMUSG00000048707	0.000398287	0.999306	0.00030157	6.89661	6.92615	6.9444	7.10176	7.02293	6.88765	6.7577	7.08683	6.97538	6.96837	6.97802	6.98675	7.01227
Cxxc4	ENSMUSG00000044365	0.0617837	NA	#VALUE!	6.1773	5.17298	5.59881	5.65401	5.98729	5.56059	5.42891	6.05214	5.89955	5.54202	5.83686	6.07459	5.57842
Panx1	ENSMUSG00000031934	0.00816305	NA	#VALUE!	5.41557	5.29587	5.701	5.96524	5.70503	5.9078	5.64654	5.69755	5.58774	5.39999	5.56417	5.89413	5.99698
Gcat ENSMUSG00000006378	ENSMUSG00000006378	-0.189023	NA	#VALUE!	6.12247	6.15705	5.99051	5.82709	6.24291	6.11639	6.04714	5.95039	5.51638	5.43683	5.73389	6.20945	6.1859
Kifc3	ENSMUSG00000031788	0.000303071	0.99934	0.000286846	11.2838	11.5106	11.482	11.7243	11.5292	11.2024	11.4144	11.3957	11.3505	11.3467	11.5121	11.5287	11.6836
Slc35d2	ENSMUSG00000033114	-0.0106703	NA	#VALUE!	5.83481	5.54746	5.45998	5.77167	5.42433	5.93558	5.52623	6.12867	5.27835	5.57544	5.47119	5.68782	5.77955
Tmppe	ENSMUSG00000079260	0.236323	NA	#VALUE!	5.50402	6.02114	6.04981	5.96524	6.07762	5.37011	6.17268	6.12867	6.0587	5.95144	6.00108	6.15701	6.11327
Gm7666	ENSMUSG00000067547	0.016855	NA	#VALUE!	5.81189	6.35847	5.59881	5.98161	5.93991	5.48739	5.81006	6.03236	6.0587	6.09665	5.7863	5.65037	5.84829
Tnfaip1	ENSMUSG00000017615	-0.000262996	0.99934	0.000286846	10.5122	10.7092	10.7581	10.956	10.7253	10.7276	10.7051	10.7626	10.9488	10.723	10.656	10.6133	10.7297
Aoc2	ENSMUSG00000078651	0.314294	NA	#VALUE!	5.87958	5.78978	5.79642	5.61256	5.42433	5.59584	6.21221	6.20134	5.58774	6.02587	5.73389	5.92582	6.0563
Gm14472	ENSMUSG00000082283	-0.244632	NA	#VALUE!	6.02618	5.76163	5.45998	5.91497	5.8402	6.067	5.58764	5.818	5.84235	6.02587	5.33709	5.49004	5.14051
Tpt1-ps6	ENSMUSG00000084284	0.0558777	NA	#VALUE!	6.39341	5.8174	5.94958	5.79038	5.93991	6.01586	6.09021	6.18351	6.00758	6.16412	5.33709	6.55169	5.80283
Bid	ENSMUSG00000004446	-0.15821	NA	#VALUE!	5.14916	5.4091	5.59881	5.88046	5.58696	5.59584	5.64654	5.04082	5.32085	5.60811	5.56417	4.98804	5.55118
BC002189	ENSMUSG00000104465	0.200236	NA	#VALUE!	5.44566	5.64316	5.81932	5.79038	5.6764	5.05252	5.70313	6.10991	5.89955	5.64006	5.8118	5.61193	5.65716
Tes3-ps	ENSMUSG00000113255	0.0766741	NA	#VALUE!	5.76493	5.70361	5.57209	5.36046	5.31716	5.96284	5.32455	6.28731	5.72065	5.5078	5.73389	5.35689	5.63139
Gng7	ENSMUSG00000048240	0.277922	NA	#VALUE!	5.64036	5.73291	5.33841	5.56988	5.24102	5.63025	5.25054	5.7947	5.58774	5.78997	5.88572	5.75992	6.23806
Rfc3	ENSMUSG00000033970	0.0905569	NA	#VALUE!	5.9858	6.13527	6.19697	6.34017	6.09935	6.27705	6.42905	6.25354	6.33238	6.36863	6.20735	6.35622	5.89236
Rpl36a-ps3	ENSMUSG00000071141	0.114088	NA	#VALUE!	5.90146	5.8174	5.701	6.04531	6.09935	6.25516	5.64654	6.41503	6.08359	5.92575	5.90954	6.48943	5.97665
Arpp19	ENSMUSG00000007656	0.000151766	0.99934	0.000286846	10.7695	10.7456	10.5742	10.7504	10.7504	10.7832	10.6404	10.7887	10.6621	10.7314	10.7742	10.7589	10.7471
2010007H06Rik	ENSMUSG00000044694	-0.108641	NA	#VALUE!	5.66615	5.97284	6.23153	6.12117	6.35553	6.16415	5.8607	5.77102	6.26867	5.81817	6.22644	6.18347	5.80283
Setmar	ENSMUSG00000034639	-0.377892	NA	#VALUE!	5.83481	5.92286	5.65081	5.79038	6.18312	5.9078	5.32455	5.56613	5.95458	5.60811	5.43882	4.98804	5.65716
Gm13594	ENSMUSG00000086881	-0.106249	NA	#VALUE!	5.85737	6.35847	5.54487	5.48053	5.20138	5.44934	5.13187	5.95039	5.58774	5.67131	5.56417	5.82858	5.31256
Pcdhb20	ENSMUSG00000046191	0.231599	NA	#VALUE!	6.00613	5.99719	5.90745	5.86289	6.2623	5.9896	6.42905	6.30391	6.00758	6.02587	6.35345	6.04604	6.27182
Zfp13	ENSMUSG00000062012	-0.0729244	NA	#VALUE!	5.9858	5.54746	5.79642	5.86289	6.28143	5.87947	5.49451	5.99196	6.24679	5.95144	5.59388	5.61193	5.84829
Clcn5	ENSMUSG00000004317	0.0842098	NA	#VALUE!	6.04596	5.89721	5.72545	6.19325	5.78764	6.31984	5.98001	6.21895	5.98132	6.07344	6.04476	6.26005	6.0563
Arhgef26	ENSMUSG00000036885	0.202707	NA	#VALUE!	5.25491	5.25605	5.48884	5.8451	6.16263	5.82108	5.98001	5.84092	5.92733	5.47275	6.1485	5.92582	5.65716
Tmem88b	ENSMUSG00000073680	0.285069	NA	#VALUE!	5.28851	5.70361	5.20565	5.61256	5.70503	5.15061	5.93346	5.72246	4.76588	6.11949	5.95604	5.75992	5.4368
Pdpr	ENSMUSG00000033624	0.000344922	0.99934	0.000286846	10.6034	10.6061	10.4152	10.0865	10.3493	10.2505	10.6413	10.1559	10.4111	10.5749	10.391	10.2687	10.2727
Gm6789	ENSMUSG00000117875	0.0823171	NA	#VALUE!	6.14098	5.37234	5.90745	5.89782	5.7331	6.04166	5.90961	6.20134	5.92733	6.04985	5.73389	5.92582	5.84829
Zfp595	ENSMUSG00000057842	0.268057	NA	#VALUE!	5.81189	5.44496	5.72545	5.33519	5.78764	6.067	5.39496	6.30391	6.24679	5.47275	6.12834	6.01691	5.87049
Gm48604	ENSMUSG00000111291	-0.179635	NA	#VALUE!	5.90146	5.6737	5.20565	5.30948	5.7331	4.94727	6.00274	5.155	5.44132	4.80871	5.43882	5.30962	4.85891
Fxyd2	ENSMUSG00000059412	-0.16885	NA	#VALUE!	5.64036	5.44496	5.13439	5.91497	5.58696	5.69671	5.52623	5.42153	5.68855	5.28346	5.47119	5.04687	5.52343
Ptpra	ENSMUSG00000027303	-0.000177113	0.99934	0.000286846	9.94859	9.82062	9.98486	10.1485	10.07	10.0851	9.96001	10.0566	10.0963	9.94835	9.9774	10.005	10.05
Trmt10a	ENSMUSG00000004127	-0.203773	NA	#VALUE!	5.85737	6.02114	5.92867	5.98161	5.98729	6.11639	5.58764	5.97132	6.0587	5.8996	5.56417	5.35689	5.9139
Cep41	ENSMUSG00000029790	0.0205501	NA	#VALUE!	5.58736	5.6737	5.84186	5.98161	5.93991	6.18745	5.90961	6.05214	5.78278	5.92575	5.73389	5.65037	6.11327
Gm10288	ENSMUSG00000070343	-0.0732204	NA	#VALUE!	6.00613	5.61196	5.77315	5.93192	6.03316	5.85057	5.8356	6.12867	5.89955	5.7019	5.59388	5.65037	5.75589
ENSMUSG00000119955	ENSMUSG00000119955	-0.428082	NA	#VALUE!	5.11212	6.11315	5.43053	5.73351	5.81416	5.41027	5.04696	5.35937	5.09459	5.20019	5.1092	5.68782	5.1766
Psme2b	ENSMUSG00000078153	-0.0714662	NA	#VALUE!	6.12247	6.06788	6.10677	6.2211	6.12075	6.18745	5.90961	6.14718	6.1791	6.00149	6.24528	6.04604	5.95604
Bambi	ENSMUSG00000024232	-0.000671085	0.99934	0.000286846	8.30039	8.53426	8.99432	8.91867	8.79989	8.42022	8.33827	8.72559	8.06907	8.78769	8.30851	8.46221	9.55093
Wdr62	ENSMUSG00000037020	0.105341	NA	#VALUE!	5.25491	5.25605	5.51713	5.86289	5.6472	5.41027	5.75759	5.9076	5.72065	5.11183	5.62299	5.68782	5.34463
Gm13464	ENSMUSG00000080994	0.197786	NA	#VALUE!	6.15925	5.73291	5.81932	6.02965	6.16263	5.9078	6.21221	5.64641	5.87124	6.47872	6.26388	6.57186	5.95604
Ttc41	ENSMUSG00000044937	0.0620109	NA	#VALUE!	5.92301	6.22048	5.59881	6.24842	6.426	6.34078	6.02511	6.14718	6.37334	6.29027	6.00108	6.30894	6.27182
Wbp4	ENSMUSG00000022023	0.000131084	0.99934	0.000286846	9.30359	9.42912	9.44078	9.37891	9.31124	9.24969	9.36922	9.35859	9.4847	9.34062	9.29712	9.32329	9.31225
Gm10157	ENSMUSG00000066270	-0.14535	NA	#VALUE!	5.66615	5.6737	5.77315	5.54805	5.89092	5.52445	5.32455	5.42153	5.14277	5.76121	5.56417	5.26076	6.07554
Gm10644	ENSMUSG00000074219	0.150981	NA	#VALUE!	5.74086	5.21511	5.57209	5.56988	5.55587	5.3288	5.39496	5.88571	5.84235	5.01769	5.67951	5.53182	5.95604
N4bp2os	ENSMUSG00000106978	0.138389	NA	#VALUE!	5.74086	5.29587	5.24001	5.59138	5.61739	5.24246	4.95674	6.09091	5.47934	5.7019	5.59388	5.95683	5.10349
4931428F04Rik	ENSMUSG00000014837	0.0766732	NA	#VALUE!	5.71638	5.70361	5.57209	5.86289	5.35378	5.3288	5.8356	5.92915	6.00758	5.32336	5.3718	5.65037	5.52343
Ces2g	ENSMUSG00000031877	0.00562777	NA	#VALUE!	5.9858	6.02114	6.28186	6.30156	6.09935	6.44111	6.11127	5.97132	6.61451	6.24943	6.16838	6.30894	5.95604
6230400D17Rik	ENSMUSG00000097577	-0.337816	NA	#VALUE!	5.7886	5.78978	5.88592	5.93192	5.81416	5.9078	5.88536	5.59339	5.68855	5.5078	5.30152	5.61193	5.14051
Mief1	ENSMUSG00000022412	-0.000177978	0.99934	0.000286846	9.48115	9.42688	9.37467	9.0603	9.48016	9.29597	9.49876	9.20137	9.33722	9.3503	9.39951	9.26254	9.43279
Hacl1	ENSMUSG00000021884	-0.0124115	NA	#VALUE!	5.87958	6.02114	5.30635	6.02965	6.01041	5.9078	6.04714	5.42153	5.62213	6.29027	5.67951	6.26005	5.55118
Gm7887	ENSMUSG00000044211	0.0644728	NA	#VALUE!	5.64036	5.25605	5.65081	5.86289	5.38949	5.3288	5.58764	5.53835	5.51638	6.04985	5.76033	5.49004	5.21181
Mrnip	ENSMUSG00000020381	0.193942	NA	#VALUE!	5.47514	5.44496	5.36978	5.82709	5.7331	5.24246	5.17252	5.95039	5.51638	5.76121	5.8615	5.86173	5.75589
Gm45495	ENSMUSG00000106981	-0.0848248	NA	#VALUE!	6.3622	6.43177	6.06905	6.10632	6.35553	6.01586	6.44573	5.99196	6.20202	6.24943	5.76033	6.2847	6.0563
Gnb1l	ENSMUSG00000000884	0.244977	NA	#VALUE!	5.92301	5.73291	5.84186	5.8451	5.7331	5.85057	5.90961	6.07166	6.37334	6.16412	6.33597	5.57243	5.75589
Nod2	ENSMUSG00000055994	-0.317089	NA	#VALUE!	6.12247	5.6737	5.77315	5.73351	5.8402	6.31984	6.02511	5.45163	5.92733	5.57544	5.14977	5.86173	5.24618
Plat	ENSMUSG00000031538	0.000346295	0.99934	0.000286846	8.16225	8.37146	8.49423	8.81968	8.74926	8.84332	8.2975	8.48846	8.79741	8.51799	8.6745	8.6869	8.65289
Rbm4	ENSMUSG00000094936	-0.072052	NA	#VALUE!	6.10372	6.0447	6.08803	5.59138	5.98729	5.37011	5.73062	5.9076	6.0587	5.7019	6.08716	5.57243	5.60515
Ppat	ENSMUSG00000029246	-0.000298721	0.99934	0.000286846	9.17477	8.83714	8.72397	8.80595	9.05188	9.01266	9.00852	8.86354	8.885	9.01178	9.04087	8.91323	8.85293
Gm15506	ENSMUSG00000086477	0.0165337	NA	#VALUE!	5.61411	5.58007	5.86406	5.65401	5.8402	5.69671	5.61739	5.32726	6.50818	5.43683	5.70695	5.35689	5.77955
Gm20605	ENSMUSG00000029720	0.143477	NA	#VALUE!	5.74086	5.61196	5.51713	5.6743	5.61739	6.01586	5.75759	6.03236	6.00758	5.24243	5.8118	5.57243	6.15004
Rps11-ps2	ENSMUSG00000081929	0.0240635	NA	#VALUE!	5.94424	5.4091	5.30635	5.8451	6.03316	6.34078	5.61739	5.77102	5.81287	6.07344	6.24528	5.82858	5.65716
Pdk3	ENSMUSG00000035232	0.141491	NA	#VALUE!	4.91112	5.37234	5.59881	5.38528	5.35378	5.72882	5.49451	6.12867	5.04475	5.20019	5.22764	5.72432	5.60515
Gm7895	ENSMUSG00000100347	0.0555917	NA	#VALUE!	5.90146	5.73291	5.94958	5.6743	5.81416	5.82108	6.41217	5.155	5.84235	5.92575	5.90954	5.72432	5.84829
Glt8d2	ENSMUSG00000020251	-0.0438213	NA	#VALUE!	5.66615	5.17298	5.65081	5.80885	5.70503	5.76024	5.39496	5.97132	5.23456	5.32336	5.73389	5.95683	5.4368
Pcyox1l	ENSMUSG00000024579	0.217726	NA	#VALUE!	6.08472	5.8445	5.94958	5.69431	5.93991	5.66386	6.21221	5.84092	5.65572	6.07344	6.00108	6.26005	6.35291
Rel	ENSMUSG00000020275	-0.000243901	0.99934	0.000286846	8.37656	7.8227	8.0857	8.11069	8.08467	7.68629	8.25555	8.00583	8.06282	7.78292	7.89655	7.94848	8.29896
Fam161a	ENSMUSG00000049811	0.0120055	NA	#VALUE!	5.14916	5.12957	4.93912	5.65401	5.58696	5.85057	5.49451	5.88571	5.32085	5.15669	5.70695	5.15777	5.02648
5430416N02Rik	ENSMUSG00000097772	-0.246127	NA	#VALUE!	5.0741	5.51409	5.84186	5.88046	5.6764	5.87947	5.64654	5.35937	5.44132	5.54202	5.14977	5.49004	5.46626
Lca5	ENSMUSG00000032258	0.0916765	NA	#VALUE!	5.50402	5.92286	5.57209	5.94868	6.07762	6.11639	5.58764	6.30391	6.0587	5.84583	5.93298	5.92582	5.9139
Gm12657	ENSMUSG00000063314	0.0218521	NA	#VALUE!	6.06547	5.6737	5.88592	5.86289	6.01041	5.79098	5.95693	5.99196	5.40227	6.07344	6.20735	6.04604	5.52343
Sgms2	ENSMUSG00000050931	0.507544	NA	#VALUE!	5.03505	5.12957	5.48884	5.11539	4.78505	4.89161	5.25054	5.51002	5.47934	5.7019	5.47119	5.21019	6.03679
Idi1	ENSMUSG00000058258	0.314419	NA	#VALUE!	5.14916	6.09069	5.79642	4.92532	5.91562	5.44934	6.13203	5.84092	6.43268	5.39999	5.83686	5.86173	5.52343
Rfx3	ENSMUSG00000040929	0.329682	NA	#VALUE!	5.64036	4.8905	5.62504	5.2833	4.78505	5.48739	5.36019	6.09091	5.81287	5.73186	5.43882	5.53182	5.24618
Trmt61b	ENSMUSG00000085492	-0.137349	NA	#VALUE!	6.14098	6.13527	6.08803	6.15044	6.14184	6.04166	6.06883	5.84092	6.10807	5.7019	6.08716	6.07459	6.01703
Platr25	ENSMUSG00000074863	0.0427793	NA	#VALUE!	5.74086	5.6737	5.94958	5.63343	6.16263	5.56059	5.49451	6.0123	5.58774	6.07344	6.12834	5.61193	5.80283
Zfp354c	ENSMUSG00000044807	0.174629	NA	#VALUE!	6.04596	5.8174	5.67612	5.91497	6.07762	5.96284	5.8356	6.10991	6.1791	5.95144	6.22644	5.89413	6.28841
4930577N17Rik	ENSMUSG00000087440	0.0756231	NA	#VALUE!	5.76493	5.78978	5.51713	5.86289	5.52409	6.16415	5.28802	5.97132	6.15581	5.78997	6.24528	5.86173	5.4368
Chst2	ENSMUSG00000033350	0.00571704	NA	#VALUE!	5.18528	5.4091	5.27356	5.96524	5.38949	5.63025	5.58764	5.56613	5.47934	5.67131	5.30152	5.57243	5.40673
Vrk2	ENSMUSG00000064090	0.121963	NA	#VALUE!	6.23012	6.24102	6.03031	5.93192	6.35553	6.25516	6.52635	6.32032	5.95458	6.09665	6.31829	6.2847	6.39947
Cdk20	ENSMUSG00000021483	0.271979	NA	#VALUE!	5.66615	5.4091	5.97019	5.77167	6.16263	5.87947	6.00274	6.14718	5.89955	6.02587	6.02309	6.15701	6.27182
Gnai1	ENSMUSG00000057614	0.0441757	NA	#VALUE!	6.3622	5.92286	5.72545	5.63343	6.24291	5.85057	5.67511	6.0123	5.92733	6.11949	6.28225	6.46807	5.46626
Jpx	ENSMUSG00000097571	0.174365	NA	#VALUE!	5.50402	5.4091	5.701	5.80885	5.89092	5.28628	5.8607	5.86349	6.10807	5.11183	5.88572	5.86173	5.63139
Otulinl	ENSMUSG00000056069	0.208298	NA	#VALUE!	5.11212	5.17298	5.05942	5.69431	5.61739	6.01586	5.73062	5.84092	4.93958	5.47275	5.88572	6.07459	5.52343
Atg16l2	ENSMUSG00000047767	-0.000237479	0.99934	0.000286846	7.86663	7.44298	8.16382	7.95355	8.07921	8.01405	7.78422	7.85068	8.0999	7.7467	7.84189	7.97901	8.20599
Tmem37	ENSMUSG00000050777	0.108486	NA	#VALUE!	6.29767	5.97284	5.54487	5.86289	5.96379	6.2986	6.09021	6.21895	5.84235	6.2074	5.90954	6.15701	6.25504
Rpl9-ps6	ENSMUSG00000062456	0.211429	NA	#VALUE!	5.35344	5.29587	4.93912	5.54805	5.31716	4.89161	5.32455	5.72246	5.40227	5.11183	5.7863	4.86267	5.57842
Kcnab2	ENSMUSG00000028931	-0.0282751	NA	#VALUE!	5.47514	5.54746	5.65081	5.80885	5.52409	5.9078	6.09021	5.72246	5.40227	5.06553	5.59388	5.65037	5.68248
Gpr161	ENSMUSG00000040836	0.167942	NA	#VALUE!	5.76493	6.02114	5.65081	5.94868	5.89092	6.01586	6.09021	6.36845	6.13214	6.07344	5.65153	5.89413	5.95604
Csl	ENSMUSG00000046934	0.0390748	NA	#VALUE!	6.55396	6.33955	5.99051	5.77167	6.12075	5.96284	5.88536	6.16546	6.26867	6.44295	6.16838	6.23497	6.0563
Ikzf1	ENSMUSG00000018654	-0.0163669	NA	#VALUE!	4.99491	5.25605	5.09739	5.5259	5.52409	5.87947	5.67511	5.92915	4.76588	5.20019	5.47119	5.40265	4.90266
Rab4b	ENSMUSG00000053291	0.168442	NA	#VALUE!	5.53234	5.4091	5.86406	6.06081	5.96379	6.16415	6.00274	6.07166	5.95458	5.92575	6.02309	6.15701	5.97665
Asb16	ENSMUSG00000034768	0.148437	NA	#VALUE!	5.76493	5.4091	5.51713	5.2833	5.45836	5.3288	5.78407	5.45163	5.36213	6.18592	5.33709	4.86267	5.82573
Gm3625	ENSMUSG00000118449	0.209931	NA	#VALUE!	6.24731	5.94807	6.06905	6.06081	5.61739	6.067	6.09021	6.20134	6.50818	6.2074	6.20735	6.23497	6.0563
Gm44220	ENSMUSG00000107655	0.0150537	NA	#VALUE!	6.1773	5.54746	5.7495	5.69431	6.03316	6.01586	5.98001	5.72246	6.29022	6.32998	5.65153	5.447	5.63139
Cadm1	ENSMUSG00000032076	0.362827	NA	#VALUE!	5.03505	5.6737	5.59881	5.71404	5.45836	6.11639	6.28817	5.92915	5.92733	6.2074	5.93298	5.89413	5.4368
ENSMUSG00000119977	ENSMUSG00000119977	-0.241553	NA	#VALUE!	5.69149	5.97284	5.99051	5.86289	6.01041	6.01586	6.00274	5.48112	6.03336	5.28346	5.8615	5.447	5.60515
Gm49602	ENSMUSG00000113831	-0.087717	NA	#VALUE!	5.85737	5.47994	5.13439	5.71404	5.91562	4.94727	5.21206	5.62015	5.68855	5.32336	5.43882	5.68782	5.34463
Cdh16	ENSMUSG00000031881	-0.307041	NA	#VALUE!	5.28851	5.78978	5.94958	5.4573	5.20138	5.28628	4.90942	5.56613	5.23456	5.20019	5.02447	5.30962	5.37601
Ttc9	ENSMUSG00000042734	0.0447292	NA	#VALUE!	5.11212	5.76163	5.701	5.91497	5.7331	5.96284	5.39496	5.7947	5.44132	6.18592	5.90954	5.92582	5.52343
Nmb	ENSMUSG00000025723	-0.224648	NA	#VALUE!	6.02618	5.33461	5.54487	5.69431	6.16263	6.31984	5.78407	5.51002	5.5525	5.73186	5.93298	5.65037	5.49512
Zfp607a	ENSMUSG00000020420	-0.182007	NA	#VALUE!	5.90146	5.47994	5.88592	5.89782	5.6764	5.9896	5.32455	5.69755	5.89955	5.43683	5.73389	5.68782	5.70737
Cd300a	ENSMUSG00000034652	-0.169824	NA	#VALUE!	5.41557	5.44496	5.7495	5.73351	5.52409	6.16415	5.55726	5.53835	5.75205	5.20019	4.93445	5.68782	5.87049
Rbks	ENSMUSG00000029136	0.0889896	NA	#VALUE!	5.14916	5.33461	5.72545	5.75272	5.03097	5.63025	5.36019	5.77102	5.09459	5.5078	5.3718	6.01691	5.57842
Cenpo	ENSMUSG00000020652	0.026076	NA	#VALUE!	5.87958	5.89721	5.59881	5.77167	5.91562	5.76024	5.67511	5.77102	5.23456	6.04985	5.8615	5.82858	6.16808
Napb	ENSMUSG00000027438	-0.188089	NA	#VALUE!	6.1773	5.94807	5.99051	5.89782	6.16263	5.79098	5.28802	5.818	6.08359	6.04985	5.67951	6.04604	5.73183
Aph1c	ENSMUSG00000053040	0.263884	NA	#VALUE!	5.41557	5.61196	5.13439	5.61256	5.16063	4.83373	5.49451	5.97132	5.58774	5.54202	5.47119	5.30962	5.49512
Zfp982	ENSMUSG00000078496	0.446795	NA	#VALUE!	5.56011	5.47994	5.86406	5.5259	5.7331	6.14047	5.42891	6.10991	6.353	6.22857	6.02309	6.46807	6.23806
Gm12992	ENSMUSG00000085667	-0.0105591	NA	#VALUE!	5.66615	5.08482	5.48884	5.86289	5.38949	5.28628	5.46208	5.39078	5.44132	5.76121	5.26505	5.65037	5.46626
Frat2	ENSMUSG00000047604	-0.257504	NA	#VALUE!	5.81189	5.03864	5.43053	5.65401	6.07762	5.72882	5.28802	5.56613	5.27835	5.39999	5.59388	5.447	5.34463
Pfn4	ENSMUSG00000020639	0.248733	NA	#VALUE!	6.15925	5.87109	5.79642	5.82709	5.93991	5.52445	6.28817	5.97132	6.13214	6.2074	6.28225	5.95683	5.82573
Purg	ENSMUSG00000049184	0.253067	NA	#VALUE!	5.71638	6.15705	6.03031	5.80885	5.24102	5.82108	5.81006	6.14718	6.26867	6.09665	5.83686	6.10259	6.11327
Dtwd2	ENSMUSG00000024505	-0.161748	NA	#VALUE!	5.38484	5.8174	5.81932	5.89782	5.52409	5.85057	5.00255	5.51002	6.08359	5.36218	5.50286	5.89413	5.52343
Gm5869	ENSMUSG00000104802	0.0395434	NA	#VALUE!	5.9858	5.70361	4.93912	5.73351	5.8402	5.24246	5.49451	5.64641	6.03336	5.28346	5.56417	5.95683	5.52343
ENSMUSG00000119990	ENSMUSG00000119990	0.00971611	NA	#VALUE!	5.83481	5.8174	6.36203	5.94868	5.6764	6.40181	6.06883	6.05214	6.15581	6.11949	6.04476	6.18347	5.63139
Trmt44	ENSMUSG00000029097	-0.0519788	NA	#VALUE!	5.81189	6.26127	6.28186	5.79038	5.96379	6.09191	6.04714	5.9076	5.95458	5.67131	6.26388	5.89413	6.09453
Jade3	ENSMUSG00000037315	-0.0169327	NA	#VALUE!	5.56011	5.76163	6.12526	5.71404	5.35378	5.82108	5.04696	5.818	5.87124	5.95144	5.73389	5.79466	5.73183
Afmid	ENSMUSG00000017718	-0.0315796	NA	#VALUE!	6.40877	5.70361	6.14353	5.61256	5.86578	6.11639	5.88536	5.84092	5.95458	5.87296	6.12834	6.42436	5.60515
Pdcd5-ps	ENSMUSG00000102824	-0.0964745	NA	#VALUE!	5.53234	5.6737	5.701	5.79038	5.31716	5.44934	5.52623	5.7947	5.32085	5.84583	5.4057	5.35689	5.14051
Brca2	ENSMUSG00000041147	-0.212156	NA	#VALUE!	5.32134	5.47994	5.701	5.5259	5.6472	5.59584	5.13187	5.32726	5.5525	4.96822	5.02447	5.26076	5.93512
Rps15a-ps7	ENSMUSG00000081087	-0.180758	NA	#VALUE!	5.61411	5.4091	5.09739	5.77167	5.6764	6.09191	5.39496	5.72246	5.78278	4.91698	5.14977	5.68782	5.46626
Gm45769	ENSMUSG00000107838	0.381027	NA	#VALUE!	5.58736	5.6737	5.17046	5.48053	5.6472	5.59584	5.42891	6.28731	5.84235	5.92575	5.67951	5.95683	5.89236
Tubg2	ENSMUSG00000045007	0.105973	NA	#VALUE!	5.0741	5.73291	5.13439	5.59138	4.93757	5.85057	5.88536	5.84092	5.68855	5.06553	4.93445	5.82858	5.0655
Hdc	ENSMUSG00000027360	0.109409	NA	#VALUE!	5.28851	5.37234	5.30635	5.61256	6.07762	6.14047	5.67511	5.39078	5.78278	6.09665	5.43882	5.72432	6.11327
Poli	ENSMUSG00000038425	0.134612	NA	#VALUE!	5.35344	5.17298	4.93912	5.63343	5.38949	5.19726	5.17252	5.9076	5.68855	4.96822	5.3718	5.40265	5.24618
Ttc8	ENSMUSG00000021013	0.276099	NA	#VALUE!	5.61411	5.73291	5.54487	5.25664	6.03316	5.82108	6.09021	6.0123	5.87124	5.97668	5.56417	5.57243	6.23806
Gfra2	ENSMUSG00000022103	-0.0384066	NA	#VALUE!	5.18528	5.87109	5.36978	5.79038	5.6472	5.52445	5.64654	5.62015	5.14277	5.5078	5.53384	5.40265	5.82573
Zfp429	ENSMUSG00000078994	-0.0728061	NA	#VALUE!	5.03505	5.08482	5.7495	5.69431	5.6472	5.59584	5.04696	5.59339	5.5525	5.54202	5.4057	5.15777	5.60515
Zfp983	ENSMUSG00000035868	-0.0797385	NA	#VALUE!	5.50402	5.89721	5.62504	5.75272	5.76063	5.69671	5.04696	6.03236	5.58774	5.81817	5.47119	5.53182	5.73183
Gm10132	ENSMUSG00000063556	-0.204423	NA	#VALUE!	5.92301	5.94807	6.16156	5.96524	6.16263	6.11639	5.55726	5.69755	6.10807	6.09665	6.06612	5.72432	5.65716
Ror2	ENSMUSG00000021464	0.0676063	NA	#VALUE!	5.28851	5.29587	5.20565	5.8451	5.6764	5.56059	5.67511	5.818	5.58774	5.11183	5.62299	5.79466	5.21181
Dna2	ENSMUSG00000036875	-0.196681	NA	#VALUE!	5.22052	5.44496	5.30635	5.6743	5.55587	4.83373	4.95674	5.19114	5.32085	4.91698	5.67951	5.04687	5.10349
Mir17hg	ENSMUSG00000089726	-0.145322	NA	#VALUE!	5.69149	5.8445	5.65081	5.77167	5.58696	5.96284	5.25054	5.9076	5.5525	5.67131	5.70695	5.21019	5.80283
Shpk	ENSMUSG00000005951	-0.0245844	NA	#VALUE!	5.58736	5.44496	5.45998	5.94868	5.81416	5.48739	5.81006	5.67221	5.47934	5.60811	5.47119	5.75992	5.55118
Vegfd	ENSMUSG00000031380	0.327808	NA	#VALUE!	5.87958	5.8174	4.98035	5.54805	5.6764	5.52445	5.93346	5.59339	5.40227	6.09665	6.1079	6.01691	5.99698
Pde2a	ENSMUSG00000110195	0.273855	NA	#VALUE!	5.7886	5.08482	5.701	5.88046	6.03316	6.01586	5.70313	5.69755	6.0587	6.09665	6.20735	6.37929	6.0563
Btf3-ps1	ENSMUSG00000089782	0.0132281	NA	#VALUE!	5.58736	5.37234	5.30635	5.89782	5.8402	5.3288	5.32455	5.59339	5.65572	5.67131	5.53384	5.68782	5.70737
Cdo1	ENSMUSG00000033022	0.430394	NA	#VALUE!	5.56011	5.03864	4.76133	5.25664	4.8377	4.83373	5.04696	4.91683	5.27835	6.02587	5.8615	5.53182	5.31256
Cbr3	ENSMUSG00000022947	-0.0428307	NA	#VALUE!	5.66615	5.61196	5.67612	5.91497	5.45836	6.067	5.64654	5.86349	5.75205	5.67131	5.53384	5.53182	5.87049
Poc1a	ENSMUSG00000023345	0.0633101	NA	#VALUE!	5.61411	6.13527	6.16156	5.91497	5.91562	6.55296	5.73062	6.03236	6.41317	6.31026	6.38777	5.98718	5.9139
Ccdc22	ENSMUSG00000031143	0.0639188	NA	#VALUE!	5.74086	5.92286	5.90745	5.96524	5.78764	5.93558	6.04714	6.18351	5.87124	5.76121	5.90954	5.79466	5.9139
Odad1	ENSMUSG00000040189	0.0371249	NA	#VALUE!	6.08472	5.61196	5.36978	5.73351	5.42433	5.69671	5.55726	5.88571	5.89955	5.87296	5.76033	5.40265	5.49512
Gm5499	ENSMUSG00000071035	-0.0122731	NA	#VALUE!	6.39341	6.35847	6.21435	5.77167	6.22325	6.01586	6.19258	5.92915	6.47092	6.09665	6.43778	6.01691	5.89236
Fam122b	ENSMUSG00000036022	0.366444	NA	#VALUE!	5.94424	5.47994	5.79642	5.69431	5.89092	5.72882	6.02511	6.20134	6.20202	6.09665	6.16838	5.89413	6.11327
Gm6210	ENSMUSG00000107951	-0.111154	NA	#VALUE!	5.83481	6.02114	5.92867	5.73351	5.61739	6.18745	5.64654	6.05214	5.81287	5.43683	5.33709	6.01691	6.03679
Bmx	ENSMUSG00000031377	-0.0757475	NA	#VALUE!	5.92301	6.02114	6.39289	5.71404	5.4916	6.04166	5.90961	5.69755	5.84235	5.8996	5.93298	6.18347	5.73183
Gm20008	ENSMUSG00000117183	0.578189	NA	#VALUE!	5.11212	4.99093	5.40048	5.11539	5.27959	5.37011	5.46208	5.97132	5.92733	5.92575	5.53384	5.30962	5.87049
Zfp94	ENSMUSG00000074282	-0.0937615	NA	#VALUE!	5.22052	5.17298	5.84186	5.65401	5.6472	5.52445	4.95674	5.72246	5.65572	5.67131	5.14977	5.35689	5.46626
Gorab	ENSMUSG00000040124	0.0238773	NA	#VALUE!	6.04596	5.76163	5.45998	6.04531	6.07762	6.25516	5.75759	6.18351	6.00758	6.02587	5.76033	6.2847	5.80283
Fam89a	ENSMUSG00000043068	0.158824	NA	#VALUE!	4.95362	5.29587	5.51713	5.73351	4.78505	5.56059	5.42891	5.67221	5.65572	5.67131	4.88724	5.89413	5.0655
Ddx11	ENSMUSG00000035842	0.0901662	NA	#VALUE!	5.61411	5.58007	6.12526	6.01381	5.6472	6.04166	5.8356	5.9076	6.03336	5.97668	5.8615	6.07459	5.93512
Bnip3l-ps	ENSMUSG00000073198	0.192151	NA	#VALUE!	6.23012	5.37234	5.57209	4.92532	6.07762	6.18745	5.98001	5.92915	5.89955	6.00149	6.1485	6.10259	5.70737
B3galt4	ENSMUSG00000067370	-0.148626	NA	#VALUE!	5.83481	5.89721	5.17046	5.82709	5.93991	5.66386	5.09004	5.77102	5.5525	5.84583	5.47119	5.79466	5.60515
ENSMUSG00000120396	ENSMUSG00000120396	0.00750576	NA	#VALUE!	5.50402	5.29587	5.17046	5.56988	5.6764	5.19726	5.42891	4.95935	4.93958	5.24243	5.59388	5.65037	5.89236
Orai2	ENSMUSG00000039747	0.37883	NA	#VALUE!	5.38484	5.47994	6.10677	5.50339	5.52409	6.21037	6.13203	5.97132	6.39339	5.76121	6.1079	6.18347	5.99698
Pard6b	ENSMUSG00000044641	0.259586	NA	#VALUE!	5.94424	5.78978	5.701	5.73351	6.22325	6.14047	6.13203	6.07166	5.72065	6.34943	6.53287	6.35622	5.89236
H1f4	ENSMUSG00000051627	0.271247	NA	#VALUE!	5.58736	5.4091	5.79642	5.22947	5.03097	5.48739	5.90961	5.32726	5.87124	6.22857	4.98016	5.53182	5.68248
Gm4691	ENSMUSG00000097979	-0.0368289	NA	#VALUE!	5.94424	5.8445	5.79642	5.89782	5.81416	5.9896	5.98001	5.77102	5.5525	6.22857	5.7863	5.53182	5.9139
1810044D09Rik	ENSMUSG00000100680	-0.0159513	NA	#VALUE!	5.53234	5.8445	5.54487	5.86289	5.96379	5.3288	5.52623	5.62015	5.84235	6.11949	5.70695	5.40265	5.46626
Kank4	ENSMUSG00000035407	-0.195331	NA	#VALUE!	4.86733	4.8905	5.09739	5.71404	5.38949	5.24246	5.00255	5.32726	4.88397	4.91698	4.83844	5.40265	5.02648
Rps23-ps2	ENSMUSG00000066902	-0.14124	NA	#VALUE!	5.50402	5.8445	5.79642	6.01381	5.6472	5.79098	5.64654	5.35937	6.00758	5.81817	5.53384	5.79466	5.34463
Gemin8	ENSMUSG00000040621	0.0034499	NA	#VALUE!	5.32134	5.47994	4.76133	5.69431	5.38949	5.93558	5.25054	5.56613	5.51638	4.96822	5.67951	5.447	5.70737
B3galnt1	ENSMUSG00000043300	0.0597436	NA	#VALUE!	5.53234	5.33461	5.77315	5.75272	5.52409	6.067	5.32455	5.92915	6.03336	5.57544	5.90954	5.49004	5.73183
Tmem238	ENSMUSG00000030431	0.108718	NA	#VALUE!	5.85737	6.30094	6.17937	5.94868	6.426	6.34078	6.1525	6.53236	6.00758	6.31026	6.35345	6.35622	6.1859
Ndufb4c	ENSMUSG00000083380	-0.243883	NA	#VALUE!	5.83481	5.29587	5.36978	5.56988	6.12075	5.76024	5.55726	5.77102	5.23456	5.54202	5.22764	5.57243	5.21181
Slc16a3	ENSMUSG00000025161	-0.191583	NA	#VALUE!	5.11212	5.17298	5.7495	5.71404	5.38949	5.69671	5.49451	5.35937	4.88397	5.60811	5.18923	5.35689	5.27975
Zfp974	ENSMUSG00000070709	0.0899754	NA	#VALUE!	5.7886	5.97284	6.12526	5.89782	6.01041	5.9078	5.78407	5.95039	5.98132	6.09665	5.83686	6.18347	6.35291
Lysmd1	ENSMUSG00000053769	-0.025646	NA	#VALUE!	6.1773	5.8174	5.51713	5.63343	6.05556	5.72882	6.09021	5.2608	5.92733	5.7019	5.76033	5.82858	5.99698
Gm43254	ENSMUSG00000105957	-0.0606901	NA	#VALUE!	5.38484	4.99093	5.43053	5.30948	5.89092	5.85057	5.42891	5.7947	5.58774	6.02587	5.02447	5.10339	4.76721
Bbof1	ENSMUSG00000057265	-0.0449696	NA	#VALUE!	5.92301	5.4091	5.72545	5.88046	6.05556	5.9896	6.04714	5.86349	5.75205	5.54202	5.8615	5.75992	5.73183
Rtn4rl2	ENSMUSG00000050896	0.324114	NA	#VALUE!	5.90146	5.03864	5.02043	5.59138	5.45836	5.52445	5.52623	5.51002	5.36213	6.00149	5.8615	6.23497	5.65716
Gm7868	ENSMUSG00000113600	0.131041	NA	#VALUE!	5.32134	5.44496	5.02043	5.82709	5.98729	5.85057	5.78407	5.69755	5.5525	5.76121	5.50286	5.86173	5.9139
Sptbn4	ENSMUSG00000011751	0.338535	NA	#VALUE!	4.91112	5.6737	5.24001	5.38528	5.24102	6.31984	6.06883	5.29441	5.84235	6.11949	6.00108	5.95683	5.37601
Mamdc2	ENSMUSG00000033207	0.204537	NA	#VALUE!	5.44566	5.4091	5.09739	5.6743	5.7331	5.19726	5.81006	5.155	5.36213	5.36218	6.04476	5.98718	5.52343
Foxc2	ENSMUSG00000046714	0.0508587	NA	#VALUE!	5.32134	5.21511	5.79642	5.5259	5.35378	5.48739	5.55726	5.69755	5.04475	5.28346	5.26505	5.68782	5.84829
Trmo	ENSMUSG00000028331	0.135273	NA	#VALUE!	5.44566	5.47994	6.23153	5.61256	5.70503	5.96284	5.90961	5.88571	6.0587	5.78997	6.06612	5.72432	5.75589
Epha7	ENSMUSG00000028289	0.0815441	NA	#VALUE!	5.66615	6.11315	5.65081	5.93192	5.89092	5.76024	6.00274	5.9076	6.08359	6.18592	6.04476	5.447	5.60515
Rtl8c	ENSMUSG00000051851	0.158371	NA	#VALUE!	5.81189	5.47994	5.81932	5.96524	5.96379	5.76024	5.98001	5.92915	5.87124	6.22857	5.53384	6.18347	5.95604
Bean1	ENSMUSG00000031872	0.375627	NA	#VALUE!	5.71638	5.97284	5.92867	5.59138	5.38949	6.04166	5.90961	6.10991	5.68855	6.22857	6.28225	6.46807	6.15004
Rhebl1	ENSMUSG00000023755	-0.165374	NA	#VALUE!	5.74086	5.44496	5.86406	5.8451	5.96379	6.27705	5.55726	5.818	5.62213	5.81817	5.53384	6.33277	5.1766
Zc3hav1l	ENSMUSG00000047749	-0.0939955	NA	#VALUE!	5.7886	5.64316	5.94958	5.89782	5.81416	5.93558	5.52623	5.9076	5.78278	5.8996	5.67951	5.57243	5.84829
Gm5521	ENSMUSG00000118252	-0.0166181	NA	#VALUE!	5.22052	5.54746	5.92867	5.59138	4.78505	5.87947	5.64654	5.62015	5.27835	5.67131	5.30152	5.98718	5.02648
A230072C01Rik	ENSMUSG00000086877	-0.0298802	NA	#VALUE!	5.81189	5.73291	6.28186	5.82709	6.47668	6.09191	6.1525	5.77102	6.13214	6.14198	6.06612	6.04604	5.89236
Atp5l-ps1	ENSMUSG00000072460	-0.252486	NA	#VALUE!	5.35344	5.03864	5.57209	5.73351	5.6764	5.93558	5.21206	5.48112	4.99312	5.54202	5.02447	5.75992	5.31256
Phf19	ENSMUSG00000026873	-0.0401191	NA	#VALUE!	5.58736	5.61196	5.97019	5.40969	5.31716	5.3288	5.81006	5.48112	5.04475	5.28346	5.33709	5.75992	5.75589
Pdgfc	ENSMUSG00000028019	0.505452	NA	#VALUE!	4.91112	4.99093	5.24001	5.02348	5.0755	5.28628	5.42891	6.07166	5.44132	5.32336	5.70695	5.35689	5.24618
Fancb	ENSMUSG00000047757	-0.338427	NA	#VALUE!	5.76493	5.08482	5.43053	5.69431	5.52409	5.63025	4.8605	4.95935	5.40227	5.20019	5.30152	5.61193	5.27975
Bcat1	ENSMUSG00000030268	0.240635	NA	#VALUE!	5.18528	5.51409	5.72545	5.11539	5.31716	6.16415	5.95693	5.77102	5.40227	5.67131	6.12834	5.49004	5.70737
Cdc45	ENSMUSG00000000028	0.178895	NA	#VALUE!	5.64036	5.6737	5.05942	5.75272	5.70503	5.96284	5.98001	6.07166	5.98132	5.64006	5.76033	5.49004	5.65716
N4bp2l1	ENSMUSG00000041132	0.134691	NA	#VALUE!	5.9858	6.0447	5.65081	5.9978	5.91562	5.96284	5.81006	6.28731	5.87124	6.14198	5.97874	6.20945	6.03679
Nup107	ENSMUSG00000052798	0.00027536	0.99934	0.000286846	7.59853	7.43409	7.62183	7.77718	7.56597	7.61934	7.4207	7.71454	7.58476	7.52511	7.64309	7.61109	7.74132
Prim2	ENSMUSG00000026134	0.10029	NA	#VALUE!	5.50402	5.70361	5.45998	5.75272	5.58696	5.79098	5.49451	5.86349	5.14277	5.84583	6.02309	5.68782	5.82573
Wdpcp	ENSMUSG00000020319	0.0504662	NA	#VALUE!	6.15925	5.8445	5.67612	5.6743	6.2623	5.87947	5.98001	5.9076	6.10807	5.81817	5.83686	5.86173	6.23806
Vsig10l	ENSMUSG00000070604	-0.0666166	NA	#VALUE!	5.28851	5.70361	5.59881	5.54805	6.05556	5.44934	5.58764	5.88571	5.78278	5.60811	5.18923	5.04687	5.60515
Kantr	ENSMUSG00000087403	0.180675	NA	#VALUE!	5.87958	5.4091	5.13439	5.33519	5.42433	5.48739	5.28802	6.09091	5.72065	5.32336	5.62299	5.98718	5.10349
Gm5069	ENSMUSG00000055676	-0.424079	NA	#VALUE!	5.50402	5.44496	5.94958	5.61256	5.76063	5.93558	5.04696	5.32726	5.36213	5.47275	5.33709	5.35689	5.34463
Ttc26	ENSMUSG00000056832	-0.117246	NA	#VALUE!	5.71638	5.37234	5.27356	5.79038	5.42433	5.41027	5.09004	5.62015	5.27835	5.54202	5.26505	5.72432	5.31256
Itga4	ENSMUSG00000027009	0.111416	NA	#VALUE!	5.35344	5.08482	5.17046	5.48053	5.61739	5.85057	5.61739	5.39078	5.09459	5.39999	5.67951	5.40265	5.99698
Glo1-ps	ENSMUSG00000075391	0.0411523	NA	#VALUE!	5.66615	5.33461	5.701	5.88046	6.01041	5.82108	5.75759	5.59339	5.40227	6.18592	5.7863	6.23497	5.40673
Gm50230	ENSMUSG00000117905	-0.159694	NA	#VALUE!	5.81189	5.51409	5.79642	5.6743	5.93991	5.56059	5.95693	5.29441	5.89955	5.20019	5.73389	5.61193	5.1766
Ptrh1	ENSMUSG00000053746	0.0417448	NA	#VALUE!	6.10372	5.6737	5.43053	5.79038	5.4916	5.3288	5.81006	5.45163	5.84235	5.67131	5.62299	5.95683	5.60515
Osbpl10	ENSMUSG00000040875	0.145622	NA	#VALUE!	5.69149	6.28124	6.06905	5.94868	5.81416	5.66386	6.17268	6.16546	6.10807	6.14198	5.93298	6.07459	5.84829
Gm32282	ENSMUSG00000117648	0.0223544	NA	#VALUE!	5.58736	5.61196	5.20565	5.43369	5.31716	4.89161	5.09004	5.59339	5.36213	5.64006	4.83844	5.15777	5.75589
B230307C23Rik	ENSMUSG00000080717	0.0460758	NA	#VALUE!	5.92301	5.21511	5.77315	5.61256	5.42433	5.87947	5.64654	5.99196	5.72065	5.43683	5.76033	5.65037	5.63139
Heph	ENSMUSG00000031209	0.0436576	NA	#VALUE!	6.15925	5.87109	5.701	5.9978	5.96379	6.01586	6.06883	6.12867	6.0587	5.64006	5.93298	6.18347	5.93512
Cdin1	ENSMUSG00000040282	0.0626069	NA	#VALUE!	6.06547	6.56807	6.08803	5.91497	6.30032	6.16415	6.34262	6.33654	6.10807	6.22857	5.8615	6.402	6.38411
Vangl1	ENSMUSG00000027860	-0.000228257	0.99934	0.000286846	7.86106	8.30473	8.13217	7.9242	8.00633	8.09636	8.06896	7.83934	8.24491	8.19677	7.97766	8.0089	8.04448
ENSMUSG00000120990	ENSMUSG00000120990	0.151863	NA	#VALUE!	6.06547	5.97284	5.90745	5.6743	5.6764	6.04166	5.55726	5.92915	5.89955	6.44295	6.12834	5.98718	6.15004
Col23a1	ENSMUSG00000063564	-0.0940153	NA	#VALUE!	6.04596	5.47994	5.57209	5.50339	5.81416	5.72882	5.93346	5.155	5.98132	5.39999	5.73389	5.26076	5.63139
Gm45605	ENSMUSG00000109829	0.0767809	NA	#VALUE!	5.22052	5.99719	5.97019	5.75272	5.86578	5.44934	5.55726	5.88571	5.98132	5.39999	5.95604	6.07459	5.70737
Setd4	ENSMUSG00000022948	-0.247142	NA	#VALUE!	5.35344	4.8905	5.09739	5.54805	5.93991	5.41027	5.13187	5.2608	5.09459	5.54202	5.22764	4.86267	5.10349
Blnk	ENSMUSG00000061132	-0.0773383	NA	#VALUE!	5.71638	4.99093	5.81932	5.71404	5.7331	6.04166	5.52623	5.77102	5.84235	5.28346	5.4057	5.82858	5.68248
Gm13841	ENSMUSG00000083833	0.0722394	NA	#VALUE!	5.9858	5.37234	5.57209	5.8451	5.58696	5.44934	5.67511	5.53835	5.92733	5.60811	5.59388	5.98718	5.77955
Gm9333	ENSMUSG00000108702	-0.0205959	NA	#VALUE!	5.56011	6.26127	5.43053	5.71404	5.78764	5.41027	5.88536	5.69755	5.36213	5.92575	5.76033	5.61193	5.57842
Tg	ENSMUSG00000053469	0.114671	NA	#VALUE!	5.83481	5.87109	5.77315	5.43369	5.6764	5.66386	6.04714	5.72246	5.84235	5.92575	6.16838	5.04687	5.65716
ENSMUSG00000120630	ENSMUSG00000120630	-0.0384302	NA	#VALUE!	5.69149	5.25605	5.57209	5.65401	5.70503	5.41027	5.21206	5.59339	5.78278	5.95144	5.67951	5.10339	5.14051
Tnfaip8l2	ENSMUSG00000013707	-0.0054395	NA	#VALUE!	5.28851	4.99093	5.40048	5.59138	5.55587	5.24246	5.28802	5.77102	4.99312	5.01769	5.47119	5.49004	5.31256
Gm16740	ENSMUSG00000097167	-0.0125808	NA	#VALUE!	5.47514	5.17298	5.79642	5.50339	5.24102	5.37011	5.04696	5.69755	4.88397	5.43683	5.56417	5.72432	5.49512
2500004C02Rik	ENSMUSG00000073236	0.148778	NA	#VALUE!	5.96517	5.92286	6.12526	5.88046	5.7331	5.96284	5.78407	6.28731	6.26867	6.09665	6.00108	6.04604	5.99698
Dnaaf8	ENSMUSG00000022543	-0.47099	NA	#VALUE!	5.7886	5.89721	5.36978	5.63343	5.8402	5.76024	5.58764	5.155	5.32085	5.47275	5.22764	5.26076	4.94513
Nat2	ENSMUSG00000051147	0.0304082	NA	#VALUE!	5.03505	4.94159	5.20565	5.5259	5.76063	5.1024	4.80986	5.48112	5.04475	5.15669	5.02447	5.92582	5.55118
Pcdhb14	ENSMUSG00000044043	0.215321	NA	#VALUE!	5.58736	5.44496	5.99051	5.89782	5.93991	6.16415	6.06883	6.20134	6.03336	6.02587	6.02309	6.07459	5.95604
C530005A16Rik	ENSMUSG00000085408	-0.0476166	NA	#VALUE!	6.14098	6.32037	6.14353	5.91497	6.35553	6.44111	6.55738	6.14718	6.24679	6.31026	5.88572	5.92582	6.01703
Lyst	ENSMUSG00000019726	-0.000226622	0.99934	0.000286846	7.7629	7.65681	7.81081	7.44065	7.65669	7.5581	7.44579	7.85068	7.72587	7.4094	7.52469	7.85281	7.6923
Cenpp	ENSMUSG00000021391	0.180478	NA	#VALUE!	5.87958	5.70361	5.36978	5.14476	5.35378	5.66386	5.8356	5.69755	6.20202	5.73186	5.22764	5.04687	5.82573
Esm1	ENSMUSG00000042379	0.128265	NA	#VALUE!	4.95362	5.12957	5.97019	5.0854	5.24102	5.24246	5.04696	5.39078	5.87124	4.80871	5.47119	5.68782	5.49512
Zbtb3	ENSMUSG00000071661	-0.352461	NA	#VALUE!	5.69149	5.6737	5.67612	5.54805	6.01041	5.41027	5.13187	5.59339	5.72065	5.20019	5.02447	5.65037	5.0655
Dmtn	ENSMUSG00000022099	0.000210745	0.99934	0.000286846	7.09	7.15984	6.82501	7.24429	7.0677	6.98394	7.04722	6.98758	7.02764	7.15682	7.09691	7.0017	7.1638
Tmem191c	ENSMUSG00000055692	-0.0135457	NA	#VALUE!	5.74086	5.44496	5.7495	5.82709	5.86578	5.69671	5.61739	5.155	6.1791	5.95144	5.33709	5.82858	5.77955
Gt(ROSA)26Sor	ENSMUSG00000086429	0.219505	NA	#VALUE!	5.94424	6.02114	5.48884	5.30948	5.7331	5.9078	5.88536	6.25354	5.81287	6.18592	6.00108	5.61193	5.73183
ENSMUSG00000120362	ENSMUSG00000120362	0.108999	NA	#VALUE!	5.22052	5.73291	5.67612	5.50339	6.05556	5.28628	5.64654	6.03236	6.0587	5.32336	5.59388	5.82858	5.27975
Cyb561d2	ENSMUSG00000037190	0.0946758	NA	#VALUE!	5.71638	6.1785	6.21435	5.71404	5.93991	5.79098	6.46222	5.77102	6.13214	5.95144	5.90954	6.10259	5.75589
Tk1	ENSMUSG00000025574	0.114887	NA	#VALUE!	4.95362	4.8905	5.02043	5.22947	5.52409	5.76024	5.28802	5.86349	5.18939	5.01769	5.3718	4.92671	5.55118
Oas1b	ENSMUSG00000029605	0.187404	NA	#VALUE!	5.64036	4.99093	4.98035	5.54805	5.7331	5.66386	5.93346	5.69755	5.09459	5.39999	5.76033	5.92582	5.40673
Gm10167	ENSMUSG00000066554	-0.230413	NA	#VALUE!	5.94424	5.64316	5.77315	5.79038	6.28143	6.36141	5.93346	5.59339	5.75205	6.07344	5.67951	5.79466	5.49512
Gm30085	ENSMUSG00000109770	0.162641	NA	#VALUE!	5.56011	5.51409	5.51713	5.5259	5.86578	5.87947	6.3951	5.11794	5.92733	5.81817	5.73389	5.98718	5.27975
Rps6-ps1	ENSMUSG00000063875	0.0202234	NA	#VALUE!	6.00613	5.92286	5.88592	6.13588	6.24291	6.44111	5.8356	5.88571	6.45193	6.31026	6.30038	6.15701	5.9139
Trp53rkb	ENSMUSG00000042854	-0.0990319	NA	#VALUE!	5.83481	6.09069	5.24001	5.65401	6.14184	5.87947	5.70313	5.62015	5.65572	6.04985	5.8615	5.30962	5.80283
1700029J07Rik	ENSMUSG00000071103	0.121007	NA	#VALUE!	5.76493	5.8445	5.65081	5.61256	5.7331	5.82108	6.37782	5.77102	6.22458	5.73186	5.47119	5.72432	5.37601
Gvin2	ENSMUSG00000078606	0.118308	NA	#VALUE!	5.28851	5.73291	6.04981	5.63343	5.6764	6.18745	5.78407	5.35937	5.84235	6.22857	5.67951	6.10259	6.11327
Pcdhga5	ENSMUSG00000103567	-0.0717967	NA	#VALUE!	5.85737	5.70361	6.14353	5.5259	5.7331	5.69671	5.81006	5.35937	6.00758	6.14198	5.70695	5.68782	5.1766
2310014F06Rik	ENSMUSG00000085945	0.137388	NA	#VALUE!	5.11212	5.78978	5.94958	5.56988	5.52409	5.56059	5.90961	5.86349	5.92733	5.36218	5.73389	5.53182	5.68248
Gm37254	ENSMUSG00000104394	0.0909336	NA	#VALUE!	5.87958	5.58007	5.54487	5.73351	5.20138	5.69671	5.58764	5.22639	6.10807	6.11949	5.59388	5.61193	5.55118
2210408I21Rik	ENSMUSG00000071252	0.258788	NA	#VALUE!	6.10372	6.09069	5.94958	5.80885	5.93991	6.21037	6.26955	6.46015	6.08359	6.34943	6.33597	6.18347	6.0563
Usp35	ENSMUSG00000035713	0.351609	NA	#VALUE!	5.44566	5.17298	5.33841	5.40969	5.61739	5.24246	5.90961	5.77102	5.72065	5.06553	5.3718	5.95683	5.9139
Gm3646	ENSMUSG00000091937	0.192199	NA	#VALUE!	5.87958	5.64316	5.88592	5.14476	5.91562	5.82108	5.98001	5.62015	6.5445	5.67131	5.8118	5.65037	5.87049
Usp42	ENSMUSG00000051306	-0.000229228	0.99934	0.000286846	7.5783	7.76004	7.60874	7.51003	7.6857	7.71863	7.73078	7.68317	7.73375	7.446	7.53238	7.76793	7.57552
Gm45203	ENSMUSG00000108494	0.242488	NA	#VALUE!	5.81189	5.8174	5.84186	5.48053	5.0755	5.72882	5.95693	6.0123	5.75205	6.24943	5.47119	6.10259	5.40673
Ahi1	ENSMUSG00000019986	-0.0232993	NA	#VALUE!	5.71638	5.97284	6.08803	5.88046	5.38949	5.96284	5.64654	5.92915	6.03336	5.64006	5.83686	6.07459	5.63139
Simc1	ENSMUSG00000043183	0.134298	NA	#VALUE!	5.41557	5.6737	5.36978	5.6743	5.7331	5.66386	5.93346	6.09091	5.78278	5.64006	5.56417	5.447	5.37601
Slc25a14	ENSMUSG00000031105	-0.000727687	NA	#VALUE!	5.71638	5.87109	5.84186	5.65401	5.35378	5.19726	5.42891	5.59339	5.36213	5.64006	5.8615	5.82858	5.65716
Hddc2	ENSMUSG00000000295	-0.258237	NA	#VALUE!	5.85737	5.54746	5.59881	5.40969	5.93991	5.48739	5.09004	5.51002	5.27835	5.67131	5.4057	5.15777	5.63139
Tox2	ENSMUSG00000074607	-0.0387595	NA	#VALUE!	5.32134	5.58007	5.40048	5.77167	5.42433	5.9896	5.39496	5.77102	5.81287	5.87296	5.56417	5.30962	5.02648
Smad9	ENSMUSG00000027796	0.267791	NA	#VALUE!	4.99491	5.94807	5.09739	5.65401	5.55587	5.48739	5.93346	5.69755	5.44132	5.60811	5.8118	5.79466	5.77955
Gm32391	ENSMUSG00000104011	-0.22217	NA	#VALUE!	5.56011	5.6737	5.701	5.6743	6.18312	5.69671	5.46208	5.42153	6.15581	5.57544	5.18923	5.68782	5.24618
Uprt	ENSMUSG00000073016	0.13154	NA	#VALUE!	5.7886	5.73291	6.04981	5.17356	5.96379	5.56059	6.13203	5.64641	5.72065	5.81817	6.02309	5.65037	5.89236
Pde5a	ENSMUSG00000053965	-0.000473088	0.99934	0.000286846	7.10893	6.88759	6.79066	6.67823	6.74826	7.07419	6.52635	6.84743	6.96202	6.62955	7.27251	6.89367	6.94062
Gm11478	ENSMUSG00000083992	-0.132245	NA	#VALUE!	5.47514	5.29587	5.05942	5.61256	4.8885	5.41027	5.13187	5.51002	5.40227	5.11183	5.14977	4.79564	5.14051
Gm5781	ENSMUSG00000111966	-0.0327681	NA	#VALUE!	5.35344	5.25605	5.20565	5.50339	5.6472	4.77342	5.39496	5.42153	4.93958	5.15669	5.47119	4.98804	5.49512
Nos1ap	ENSMUSG00000038473	0.141233	NA	#VALUE!	6.23012	6.0447	5.92867	5.50339	5.6472	5.63025	6.21221	5.95039	6.10807	5.95144	5.76033	5.95683	5.9139
Rpl9-ps7	ENSMUSG00000047965	-0.0563251	NA	#VALUE!	6.28108	6.22048	6.17937	6.10632	6.22325	6.2986	5.98001	6.20134	6.39339	6.00149	6.35345	6.20945	5.95604
Gm39090	ENSMUSG00000108801	-0.189947	NA	#VALUE!	4.82217	5.58007	5.54487	5.5259	5.03097	5.41027	5.52623	5.39078	4.82613	4.96822	5.33709	5.10339	4.90266
Glmn	ENSMUSG00000029276	-0.0310633	NA	#VALUE!	6.1773	6.0447	6.28186	5.54805	6.14184	6.01586	5.58764	6.21895	6.08359	6.02587	5.97874	6.37929	5.75589
Glul	ENSMUSG00000026473	0.000113261	0.999361	0.000277781	13.7596	13.9146	13.5721	13.7023	13.4078	13.806	13.8747	13.7005	13.5984	13.7664	13.7161	13.7171	13.521
Il1rl2	ENSMUSG00000070942	-0.0211829	NA	#VALUE!	6.02618	5.70361	5.94958	5.82709	6.24291	5.9896	5.81006	6.07166	5.78278	5.78997	6.1485	6.07459	5.87049
2810414N06Rik	ENSMUSG00000100594	0.0586912	NA	#VALUE!	5.87958	5.51409	5.701	5.59138	5.7331	5.3288	5.58764	5.84092	5.72065	5.78997	6.00108	5.49004	5.31256
Ccl25	ENSMUSG00000023235	-0.0792675	NA	#VALUE!	5.85737	5.92286	5.62504	5.33519	6.01041	5.63025	6.1525	5.29441	5.78278	5.54202	5.26505	5.57243	5.84829
Rpl19-ps11	ENSMUSG00000081094	-0.075987	NA	#VALUE!	6.21273	6.02114	6.17937	5.98161	6.37347	6.44111	6.17268	6.16546	6.03336	6.16412	6.1079	6.04604	6.1859
4930458D05Rik	ENSMUSG00000087611	0.180732	NA	#VALUE!	5.25491	4.8905	4.93912	5.48053	5.03097	5.56059	5.00255	5.22639	6.08359	5.28346	5.65153	5.10339	4.98638
Gm16973	ENSMUSG00000097743	0.0251272	NA	#VALUE!	5.76493	5.4091	5.67612	5.86289	5.86578	5.79098	5.55726	5.95039	5.75205	5.60811	5.90954	5.89413	5.63139
Vps41	ENSMUSG00000041236	9.27e-05	0.999361	0.000277781	10.0875	9.94476	10.0322	9.86605	9.98065	9.90535	9.98162	10.0381	10.0145	10.0365	9.9374	9.83396	9.94018
Tmem241	ENSMUSG00000049411	-0.0955359	NA	#VALUE!	5.81189	5.97284	5.57209	5.91497	6.22325	5.82108	5.98001	5.77102	5.95458	5.64006	5.76033	5.75992	5.75589
Was	ENSMUSG00000031165	-0.0324687	NA	#VALUE!	5.22052	5.03864	5.62504	5.61256	5.45836	6.09191	5.42891	5.7947	5.5525	5.5078	5.33709	5.40265	5.49512
R74862	ENSMUSG00000059277	0.139041	NA	#VALUE!	5.7886	5.89721	5.81932	5.77167	5.45836	5.59584	6.17268	5.74694	5.78278	6.04985	5.67951	5.72432	5.80283
Aph1b	ENSMUSG00000032375	0.171416	NA	#VALUE!	5.96517	6.33955	6.10677	5.8451	6.01041	6.01586	6.28817	6.44527	6.41317	5.95144	6.1079	6.35622	5.82573
1190005I06Rik	ENSMUSG00000043687	-0.0625254	NA	#VALUE!	4.82217	5.64316	5.54487	5.59138	4.78505	5.24246	5.39496	4.95935	5.18939	5.01769	5.50286	5.65037	5.02648
Gm20342	ENSMUSG00000101599	-0.0926526	NA	#VALUE!	6.34633	6.11315	6.10677	5.94868	6.2623	6.18745	5.95693	6.0123	6.00758	6.11949	6.06612	6.15701	6.1859
Opn4	ENSMUSG00000021799	-0.177593	NA	#VALUE!	5.94424	5.61196	5.51713	5.11539	6.07762	5.63025	5.75759	5.56613	5.32085	5.57544	5.67951	5.15777	5.37601
Gm11508	ENSMUSG00000086193	-0.125429	NA	#VALUE!	5.44566	5.78978	5.67612	5.25664	5.24102	4.94727	5.8356	4.78116	5.04475	5.36218	5.43882	5.26076	5.21181
Poldip3	ENSMUSG00000041815	0.000110814	0.999361	0.000277781	9.16802	9.06734	9.26634	9.36649	9.31821	9.24414	9.24369	9.24715	9.44682	9.2057	9.19178	9.17294	9.18293
Sema3d	ENSMUSG00000040254	0.406128	NA	#VALUE!	5.11212	5.47994	5.20565	5.02348	5.42433	5.1024	5.46208	6.03236	5.51638	5.60811	5.83686	5.53182	4.94513
Prim1	ENSMUSG00000025395	0.377394	NA	#VALUE!	5.41557	5.03864	5.62504	5.40969	5.61739	5.76024	5.81006	6.12867	6.00758	5.60811	5.76033	6.18347	5.21181
Tnip3	ENSMUSG00000044162	-0.2161	NA	#VALUE!	5.76493	5.08482	5.17046	4.85596	5.81416	5.00085	4.90942	4.82781	5.27835	5.73186	5.1092	4.86267	5.02648
Acrbp	ENSMUSG00000072770	0.00414469	NA	#VALUE!	5.28851	5.21511	5.701	5.48053	5.27959	5.37011	5.25054	5.48112	5.36213	5.43683	5.1092	5.26076	5.80283
Gli2	ENSMUSG00000048402	0.328722	NA	#VALUE!	5.69149	5.21511	5.20565	5.54805	5.91562	5.9896	5.52623	5.9076	5.78278	5.87296	6.02309	6.23497	6.03679
Nyap1	ENSMUSG00000045348	0.129014	NA	#VALUE!	5.25491	5.61196	5.17046	5.6743	5.61739	5.00085	5.09004	5.67221	5.84235	5.5078	5.56417	5.447	5.52343
Ttll11	ENSMUSG00000026885	-0.0763379	NA	#VALUE!	6.08472	5.8445	5.48884	5.71404	5.7331	5.96284	5.46208	5.95039	5.68855	5.7019	5.8118	5.72432	5.77955
Dlg2	ENSMUSG00000052572	0.256326	NA	#VALUE!	5.81189	5.4091	5.72545	5.61256	5.61739	5.66386	5.98001	5.86349	5.78278	6.26999	5.97874	5.65037	5.55118
Plag1	ENSMUSG00000003282	-0.0076134	NA	#VALUE!	5.41557	5.70361	5.77315	5.4573	6.24291	5.96284	5.55726	5.62015	6.33238	5.78997	5.14977	5.86173	5.87049
Gm11675	ENSMUSG00000082272	0.000255016	NA	#VALUE!	5.50402	5.54746	5.65081	5.80885	5.45836	5.72882	5.61739	5.77102	5.75205	5.81817	5.65153	5.26076	5.40673
Cend1	ENSMUSG00000060240	0.0743723	NA	#VALUE!	5.32134	5.47994	4.85296	5.77167	5.35378	5.79098	5.58764	5.29441	5.44132	5.20019	5.73389	5.89413	5.46626
Gm37240	ENSMUSG00000102805	-0.0695269	NA	#VALUE!	5.83481	5.89721	5.20565	5.22947	5.52409	4.83373	5.32455	5.2608	4.93958	5.60811	5.65153	5.49004	5.4368
Gm11451	ENSMUSG00000083567	-0.112787	NA	#VALUE!	6.08472	6.30094	6.34635	5.8451	6.12075	6.2986	6.23158	5.97132	5.92733	6.11949	6.188	5.98718	5.95604
Gm9575	ENSMUSG00000083692	-0.145347	NA	#VALUE!	5.76493	5.08482	5.33841	5.56988	5.20138	5.37011	5.13187	5.35937	5.18939	5.57544	5.3718	5.21019	5.10349
Opn3	ENSMUSG00000026525	0.0462755	NA	#VALUE!	5.66615	5.12957	4.93912	4.74524	5.96379	5.44934	5.04696	5.67221	5.51638	5.11183	5.76033	5.447	5.14051
4732440D04Rik	ENSMUSG00000090031	0.0915085	NA	#VALUE!	6.28108	6.19964	6.37754	5.91497	6.09935	6.25516	6.09021	6.23634	6.57993	6.14198	6.4213	6.26005	6.16808
Mrip-ps	ENSMUSG00000098404	0.387756	NA	#VALUE!	5.35344	5.4091	5.05942	5.22947	4.98503	5.00085	5.32455	5.92915	5.95458	5.43683	5.43882	5.61193	4.76721
Gm44949	ENSMUSG00000108655	0.156238	NA	#VALUE!	5.76493	5.54746	5.7495	5.02348	5.8402	5.96284	5.93346	5.7947	6.45193	5.84583	5.62299	5.447	5.31256
Fam229b	ENSMUSG00000051736	0.00478827	NA	#VALUE!	6.06547	5.78978	5.79642	5.86289	6.09935	5.9896	5.8607	6.21895	5.89955	5.87296	5.73389	6.10259	5.84829
Gm19522	ENSMUSG00000116903	-0.0519828	NA	#VALUE!	6.33029	6.15705	5.701	5.61256	5.6764	6.40181	5.61739	5.818	6.00758	6.16412	6.1079	6.26005	5.65716
Scara3	ENSMUSG00000034463	-0.0148897	NA	#VALUE!	5.71638	5.47994	5.09739	5.71404	5.0755	5.56059	5.17252	5.19114	5.81287	5.7019	5.22764	5.57243	5.4368
D630045J12Rik	ENSMUSG00000063455	0.255416	NA	#VALUE!	5.66615	5.08482	5.45998	5.48053	4.8377	5.19726	5.21206	5.59339	5.75205	5.24243	5.76033	5.79466	5.46626
Zfp108	ENSMUSG00000030486	-0.19696	NA	#VALUE!	5.41557	5.37234	5.27356	5.56988	5.76063	5.44934	4.95674	5.42153	5.09459	5.32336	5.47119	5.10339	5.57842
Rpl15-ps3	ENSMUSG00000061167	-0.0881742	NA	#VALUE!	5.58736	5.94807	5.72545	5.43369	5.6764	5.52445	5.58764	5.86349	5.98132	5.73186	5.4057	4.92671	5.21181
C230035I16Rik	ENSMUSG00000085024	-0.155025	NA	#VALUE!	5.44566	5.61196	5.43053	5.77167	5.4916	5.3288	5.42891	5.32726	5.18939	5.67131	5.1092	5.57243	5.37601
Gm16238	ENSMUSG00000089988	0.114807	NA	#VALUE!	5.35344	5.29587	5.51713	5.79038	5.81416	5.48739	5.64654	5.59339	5.62213	6.04985	5.73389	5.68782	5.27975
Rad9b	ENSMUSG00000038569	0.187159	NA	#VALUE!	5.35344	6.09069	5.59881	5.80885	5.52409	5.93558	6.09021	5.9076	6.1791	6.04985	5.70695	5.65037	5.68248
Cdk9	ENSMUSG00000009555	0.000117844	0.999361	0.000277781	9.01086	8.86387	9.19371	9.23095	9.10117	9.24414	8.98874	9.15867	9.2298	9.13179	9.12213	9.02352	9.1333
Lncppara	ENSMUSG00000116305	0.0781637	NA	#VALUE!	5.47514	5.17298	4.85296	5.5259	5.20138	4.77342	4.8605	5.2608	5.14277	5.78997	5.33709	5.40265	4.98638
Plaat1	ENSMUSG00000022525	-0.000123163	0.999361	0.000277781	9.52585	9.56972	9.49334	9.16437	9.39268	9.37166	9.54012	9.32035	9.40793	9.57969	9.50491	9.39013	9.19398
Pcdhgc5	ENSMUSG00000102543	-0.086165	NA	#VALUE!	5.25491	5.12957	5.92867	5.22947	5.31716	5.05252	5.25054	5.22639	5.32085	4.91698	5.4057	5.40265	5.37601
2610002M06Rik	ENSMUSG00000031242	-0.000140484	0.999361	0.000277781	7.88871	7.57827	7.51366	7.57081	7.64196	7.63637	7.39517	7.89517	7.70996	7.79005	7.67819	7.56152	7.39582
4833408A19Rik	ENSMUSG00000118132	-0.118405	NA	#VALUE!	5.11212	5.70361	4.98035	5.59138	4.8377	5.56059	5.46208	5.04082	4.82613	5.20019	5.53384	5.447	4.94513
Agbl2	ENSMUSG00000040812	-0.146302	NA	#VALUE!	5.66615	5.25605	4.93912	5.40969	5.4916	5.28628	5.67511	5.51002	5.04475	5.15669	4.98016	5.26076	4.76721
Hs3st3b1	ENSMUSG00000070407	0.0673018	NA	#VALUE!	5.53234	5.89721	5.67612	5.82709	5.24102	6.01586	5.81006	5.97132	5.72065	5.81817	5.56417	5.82858	5.70737
Plxna3	ENSMUSG00000031398	0.236565	NA	#VALUE!	5.22052	5.58007	5.24001	5.56988	5.03097	4.83373	5.52623	5.32726	5.40227	5.67131	5.26505	5.49004	5.73183
F8	ENSMUSG00000031196	-0.0420706	NA	#VALUE!	5.85737	5.51409	5.701	5.20178	5.27959	5.9896	5.78407	5.35937	5.51638	5.64006	5.18923	5.447	5.9139
Gm50010	ENSMUSG00000117499	0.0325115	NA	#VALUE!	5.58736	5.58007	5.54487	5.89782	6.09935	5.69671	5.58764	5.818	6.08359	5.73186	5.67951	5.89413	5.65716
Lrrc55	ENSMUSG00000075224	-0.00632535	NA	#VALUE!	5.03505	5.29587	5.05942	5.6743	5.58696	5.56059	5.39496	5.45163	5.68855	5.32336	5.33709	4.92671	5.4368
E130310I04Rik	ENSMUSG00000116665	0.0917864	NA	#VALUE!	6.24731	6.30094	5.94958	5.96524	5.91562	6.25516	6.19258	6.28731	6.39339	6.16412	6.33597	6.26005	5.65716
ENSMUSG00000121309	ENSMUSG00000121309	0.170898	NA	#VALUE!	5.58736	5.25605	5.48884	5.14476	5.93991	5.48739	5.36019	5.99196	5.92733	5.64006	5.70695	5.26076	5.52343
ENSMUSG00000121184	ENSMUSG00000121184	0.219541	NA	#VALUE!	5.66615	5.47994	5.67612	5.56988	5.27959	5.05252	5.64654	5.67221	5.89955	5.7019	5.33709	5.68782	5.80283
ENSMUSG00000120241	ENSMUSG00000120241	-0.0825895	NA	#VALUE!	5.22052	5.17298	5.36978	5.65401	5.61739	5.59584	5.52623	5.22639	5.75205	5.01769	5.56417	5.04687	5.34463
Zik1	ENSMUSG00000030393	0.0159395	NA	#VALUE!	5.44566	4.83753	5.62504	5.40969	5.03097	5.1024	5.21206	5.59339	5.40227	5.24243	4.93445	5.35689	5.24618
Gm4613	ENSMUSG00000090467	0.115115	NA	#VALUE!	5.90146	5.25605	5.36978	5.65401	5.58696	5.87947	5.46208	5.51002	5.72065	5.8996	5.97874	5.68782	5.80283
Pcdhga7	ENSMUSG00000103472	0.302459	NA	#VALUE!	5.71638	5.61196	5.88592	5.82709	5.7331	6.09191	6.26955	5.72246	6.20202	6.47872	5.8615	6.26005	5.80283
Gm50387	ENSMUSG00000118125	-0.042195	NA	#VALUE!	5.64036	5.29587	5.54487	5.02348	4.8377	5.37011	5.32455	4.91683	5.18939	5.39999	5.06746	5.04687	5.75589
Oscp1	ENSMUSG00000042616	0.0467866	NA	#VALUE!	4.91112	5.21511	5.17046	5.11539	5.70503	4.94727	5.04696	5.19114	5.51638	5.11183	4.88724	4.86267	5.77955
Slco2a1	ENSMUSG00000032548	0.353052	NA	#VALUE!	5.53234	5.54746	5.05942	5.5259	5.11869	5.37011	5.46208	5.45163	5.95458	5.92575	5.93298	5.40265	5.63139
Nat14	ENSMUSG00000035285	-0.11958	NA	#VALUE!	6.06547	5.92286	5.81932	5.6743	5.70503	5.72882	6.06883	5.35937	5.78278	5.67131	5.47119	5.89413	5.68248
Emp3	ENSMUSG00000040212	-0.000123559	0.999438	0.000244341	7.68935	7.73129	7.75844	8.22857	7.98898	8.1147	8.00287	7.94892	7.68578	7.85274	8.06511	7.83623	8.08777
Ydjc	ENSMUSG00000041774	0.0617292	NA	#VALUE!	5.28851	6.13527	5.40048	5.61256	5.0755	5.52445	5.49451	5.45163	5.58774	5.43683	5.47119	5.92582	5.77955
Epsti1	ENSMUSG00000022014	-0.157931	NA	#VALUE!	5.14916	4.83753	5.40048	5.54805	5.78764	5.19726	5.32455	5.11794	5.09459	5.24243	4.93445	5.53182	5.24618
Ctsc	ENSMUSG00000030560	-0.000119104	0.99945	0.00023879	8.54586	8.28509	8.67773	8.99324	8.84882	8.81368	8.3952	8.87469	8.67169	8.48318	8.78487	8.7895	8.91032
Hmgb1-ps2	ENSMUSG00000081738	0.0708105	NA	#VALUE!	5.66615	5.25605	5.17046	5.50339	5.52409	5.41027	5.58764	5.818	5.68855	5.54202	5.47119	5.04687	5.14051
Slc7a4	ENSMUSG00000022756	-0.0156415	NA	#VALUE!	5.76493	5.92286	4.98035	5.36046	5.20138	5.37011	5.81006	5.35937	5.44132	5.47275	5.65153	5.26076	5.02648
Gm51425	ENSMUSG00000120995	-0.0539795	NA	#VALUE!	6.19512	5.99719	5.90745	5.80885	6.4087	6.42159	5.75759	6.10991	6.00758	6.11949	6.188	6.18347	6.15004
Rassf10	ENSMUSG00000098132	0.143635	NA	#VALUE!	5.32134	5.29587	5.30635	5.63343	5.31716	5.37011	5.70313	5.77102	5.40227	5.11183	5.59388	5.72432	5.1766
Vipr1	ENSMUSG00000032528	-0.229266	NA	#VALUE!	5.61411	5.94807	5.99051	5.79038	5.81416	5.87947	5.75759	5.42153	5.68855	5.54202	5.83686	5.79466	5.34463
ENSMUSG00000120675	ENSMUSG00000120675	-0.0914706	NA	#VALUE!	4.91112	5.8174	5.67612	5.5259	5.38949	5.69671	5.70313	5.51002	5.36213	5.36218	4.98016	5.447	5.60515
Robo1	ENSMUSG00000022883	0.174376	NA	#VALUE!	5.28851	5.76163	5.09739	5.38528	5.45836	5.28628	6.09021	5.56613	5.47934	5.54202	5.43882	5.15777	5.34463
Myl6b	ENSMUSG00000039824	0.00223094	NA	#VALUE!	5.53234	5.64316	5.79642	5.69431	5.45836	5.41027	5.52623	5.29441	6.0587	5.7019	5.33709	5.53182	5.68248
C330011M18Rik	ENSMUSG00000056753	-0.106737	NA	#VALUE!	5.50402	5.08482	5.36978	5.50339	5.76063	4.94727	5.36019	5.51002	5.18939	5.20019	5.1092	5.447	5.24618
Ncapg2	ENSMUSG00000042029	0.152919	NA	#VALUE!	5.69149	6.06788	5.79642	5.91497	6.05556	6.11639	6.04714	6.14718	6.20202	5.54202	6.188	6.30894	6.0563
Slc46a1	ENSMUSG00000020829	0.101487	NA	#VALUE!	5.38484	5.54746	5.67612	5.56988	5.58696	6.01586	5.90961	5.74694	5.98132	6.02587	5.83686	5.21019	5.14051
Pim2	ENSMUSG00000031155	0.0935409	NA	#VALUE!	5.69149	5.8174	5.62504	5.69431	5.86578	6.09191	6.1525	6.0123	6.20202	5.92575	5.8118	5.79466	5.0655
Gm43668	ENSMUSG00000105176	0.0300198	NA	#VALUE!	5.81189	5.8445	5.90745	5.43369	6.28143	5.44934	5.95693	5.64641	6.20202	5.73186	5.90954	6.04604	5.27975
Radil	ENSMUSG00000029576	0.235611	NA	#VALUE!	4.91112	5.21511	5.17046	5.38528	5.38949	5.93558	5.28802	5.67221	5.84235	5.39999	5.67951	5.21019	5.75589
Scn3a	ENSMUSG00000057182	0.154417	NA	#VALUE!	5.47514	5.54746	5.45998	5.30948	5.31716	6.04166	4.95674	5.88571	5.27835	5.84583	5.88572	5.92582	5.70737
ENSMUSG00000120952	ENSMUSG00000120952	-0.167704	NA	#VALUE!	4.91112	5.17298	5.36978	5.56988	5.55587	5.1024	5.13187	5.19114	5.14277	5.39999	5.30152	4.92671	4.94513
Gm6252	ENSMUSG00000117804	-0.0079059	NA	#VALUE!	6.14098	5.4091	5.54487	5.63343	5.8402	6.09191	5.75759	5.84092	5.98132	5.73186	5.88572	5.75992	5.55118
Gm42979	ENSMUSG00000104814	0.0441717	NA	#VALUE!	6.06547	5.61196	6.06905	5.65401	5.78764	6.23294	5.78407	6.18351	5.98132	5.92575	5.7863	6.15701	5.84829
Ctla4	ENSMUSG00000026011	0.0192471	NA	#VALUE!	5.74086	4.8905	5.84186	5.20178	5.6764	5.44934	5.32455	5.29441	5.68855	5.60811	5.65153	5.40265	5.63139
Gm43034	ENSMUSG00000106662	0.154746	NA	#VALUE!	5.47514	4.94159	5.20565	5.20178	4.8885	5.19726	5.46208	5.74694	5.09459	5.57544	5.1092	5.10339	4.81379
1810021B22Rik	ENSMUSG00000087331	-0.0516358	NA	#VALUE!	6.24731	5.97284	5.97019	5.69431	6.30032	6.25516	6.1525	5.97132	6.31145	6.02587	6.1485	5.79466	5.73183
Tslp	ENSMUSG00000024379	-0.0431585	NA	#VALUE!	5.14916	4.8905	5.36978	5.22947	5.6764	5.19726	4.95674	5.77102	5.18939	5.11183	5.18923	5.15777	5.0655
Gm11696	ENSMUSG00000056687	0.117298	NA	#VALUE!	5.14916	4.99093	5.27356	5.50339	5.7331	5.3288	5.42891	5.64641	5.27835	5.24243	5.73389	5.40265	5.37601
Gm14586	ENSMUSG00000083621	0.0983336	NA	#VALUE!	5.83481	5.61196	5.54487	5.65401	5.78764	5.93558	5.73062	6.07166	5.89955	6.02587	5.33709	5.72432	5.82573
Slc43a1	ENSMUSG00000027075	0.217678	NA	#VALUE!	5.14916	5.51409	5.24001	5.4573	5.4916	5.9896	5.36019	5.99196	5.51638	5.54202	5.73389	5.75992	5.77955
Tbx3os1	ENSMUSG00000087516	0.122399	NA	#VALUE!	5.71638	5.51409	5.33841	5.71404	5.8402	5.87947	5.75759	5.53835	5.92733	6.2074	5.97874	5.79466	5.14051
Gm5559	ENSMUSG00000096617	0.33043	NA	#VALUE!	5.35344	5.61196	5.57209	5.40969	5.03097	4.89161	5.67511	5.818	5.62213	5.78997	5.62299	5.57243	5.37601
Abhd15	ENSMUSG00000000686	0.0773837	NA	#VALUE!	5.25491	5.51409	5.54487	5.4573	5.16063	4.77342	5.46208	5.67221	5.40227	5.01769	5.33709	5.65037	5.0655
Gm4950	ENSMUSG00000069379	-0.182524	NA	#VALUE!	5.25491	5.61196	5.36978	5.6743	5.45836	5.3288	5.49451	5.42153	5.36213	5.15669	4.98016	5.447	5.1766
Il2ra	ENSMUSG00000026770	0.13794	NA	#VALUE!	5.61411	5.94807	5.701	5.36046	5.03097	5.96284	5.73062	5.64641	5.44132	5.47275	5.83686	6.07459	5.97665
Gm1673	ENSMUSG00000070858	0.00116855	NA	#VALUE!	5.38484	5.51409	5.05942	5.6743	5.16063	5.15061	5.55726	5.11794	5.44132	5.47275	5.33709	5.30962	5.21181
Gm42732	ENSMUSG00000107331	0.128189	NA	#VALUE!	5.64036	5.99719	5.92867	5.93192	5.98729	6.14047	6.17268	5.84092	6.33238	6.00149	5.88572	5.95683	6.16808
Csf2rb	ENSMUSG00000071713	-0.0727637	NA	#VALUE!	4.95362	5.29587	5.51713	5.30948	5.42433	5.69671	5.52623	5.51002	5.14277	4.80871	5.14977	5.15777	5.63139
Rps26-ps1	ENSMUSG00000059775	-0.0924104	NA	#VALUE!	6.10372	6.02114	6.01055	5.94868	6.28143	6.38175	5.95693	6.10991	6.26867	5.95144	5.7863	6.07459	6.07554
Hsbp1l1	ENSMUSG00000078963	0.219458	NA	#VALUE!	5.44566	5.47994	5.05942	5.33519	5.35378	5.44934	5.09004	5.53835	5.40227	5.57544	5.8118	5.40265	5.87049
Gm20619	ENSMUSG00000093482	-0.00010528	0.999522	0.000207826	7.10893	7.20236	7.67302	7.48153	7.0677	6.98394	7.22201	7.3331	7.17392	7.00563	7.41246	7.23461	7.5063
Plekha7	ENSMUSG00000045659	0.130172	NA	#VALUE!	5.14916	5.61196	5.45998	5.33519	5.4916	5.15061	5.39496	5.88571	5.44132	5.43683	5.56417	5.10339	5.4368
Gm28875	ENSMUSG00000100975	-0.0401099	NA	#VALUE!	5.56011	6.11315	5.77315	5.69431	5.38949	5.82108	5.78407	5.39078	6.13214	5.7019	5.73389	5.49004	5.57842
Pbld2	ENSMUSG00000020072	-0.125488	NA	#VALUE!	5.64036	5.21511	5.48884	4.70636	5.38949	5.44934	5.13187	4.82781	5.04475	5.20019	4.88724	5.49004	5.75589
Rab7-ps1	ENSMUSG00000111686	-0.00512887	NA	#VALUE!	5.85737	5.44496	5.13439	5.5259	5.35378	5.66386	5.70313	4.91683	5.58774	5.54202	5.7863	5.53182	5.37601
Tmem147os ENSMUSG00000097320	ENSMUSG00000097320	0.0706817	NA	#VALUE!	5.18528	5.37234	5.65081	5.69431	5.31716	5.63025	5.73062	5.48112	5.62213	5.28346	5.76033	5.68782	5.27975
Snhg15	ENSMUSG00000085156	0.0718051	NA	#VALUE!	5.25491	6.02114	5.54487	5.63343	5.91562	5.69671	5.13187	5.86349	5.87124	5.81817	5.7863	5.86173	5.84829
Arsi	ENSMUSG00000036412	-0.179688	NA	#VALUE!	4.95362	5.08482	5.24001	5.43369	5.81416	5.69671	4.8605	4.82781	5.09459	5.5078	5.56417	5.72432	4.85891
Zfp882	ENSMUSG00000089857	-0.0148536	NA	#VALUE!	5.25491	5.17298	5.24001	5.0854	5.27959	5.52445	5.00255	5.45163	4.76588	5.15669	5.3718	4.86267	5.73183
Nme5	ENSMUSG00000035984	0.343815	NA	#VALUE!	5.22052	5.08482	5.27356	5.11539	5.0755	5.69671	4.75737	5.39078	5.58774	5.7019	5.59388	5.75992	5.9139
Gvin1	ENSMUSG00000045868	0.204155	NA	#VALUE!	5.44566	5.33461	5.77315	5.33519	5.45836	6.21037	5.49451	5.62015	5.87124	6.14198	5.30152	6.13006	5.93512
Jazf1	ENSMUSG00000063568	0.102419	NA	#VALUE!	5.64036	5.54746	5.54487	5.54805	5.0755	5.87947	5.39496	5.45163	5.84235	5.11183	5.97874	5.98718	5.60515
Pola2	ENSMUSG00000024833	-1.42e-05	0.999876	5.40548e-05	8.46369	8.08943	8.43985	8.66098	8.67524	8.39542	8.55748	8.49931	8.58717	8.37819	8.31298	8.47833	8.46138
Grk4	ENSMUSG00000052783	0.0444604	NA	#VALUE!	5.11212	5.64316	5.13439	5.61256	5.61739	5.19726	5.61739	5.62015	5.23456	5.36218	5.22764	5.57243	5.4368
Hap1	ENSMUSG00000006930	-0.068654	NA	#VALUE!	5.38484	5.58007	5.24001	5.54805	5.76063	5.24246	5.25054	5.35937	5.78278	4.96822	5.33709	5.40265	5.63139
Gm13461	ENSMUSG00000081999	0.0912438	NA	#VALUE!	5.50402	5.78978	5.62504	5.71404	5.96379	6.09191	6.02511	6.07166	6.00758	5.36218	5.90954	5.95683	5.63139
Pam16l	ENSMUSG00000045886	-0.0543936	NA	#VALUE!	6.12247	5.76163	5.84186	5.54805	5.86578	6.14047	5.93346	6.07166	5.84235	5.7019	5.47119	6.04604	5.70737
Gm19587	ENSMUSG00000100701	-0.102654	NA	#VALUE!	5.47514	5.89721	4.98035	5.6743	5.61739	5.79098	5.39496	5.67221	5.75205	5.57544	5.4057	5.35689	5.27975
Pawr	ENSMUSG00000035873	0.197332	NA	#VALUE!	5.18528	5.47994	5.33841	5.5259	5.27959	5.48739	5.25054	5.9076	5.36213	5.5078	5.67951	5.65037	5.49512
1700086O06Rik	ENSMUSG00000097080	0.0402806	NA	#VALUE!	5.18528	5.44496	5.36978	5.48053	5.52409	5.63025	5.73062	5.22639	5.72065	5.36218	5.90954	4.98804	5.14051
Rab43	ENSMUSG00000030055	0.00671476	NA	#VALUE!	4.91112	5.44496	5.40048	5.25664	4.8885	5.41027	5.49451	5.04082	4.93958	5.15669	5.3718	4.79564	5.60515
Gstcd	ENSMUSG00000028018	-0.16861	NA	#VALUE!	4.86733	5.12957	4.93912	5.54805	5.31716	5.3288	5.09004	5.155	4.88397	5.15669	5.1092	4.86267	5.10349
Bclaf3	ENSMUSG00000044150	0.128326	NA	#VALUE!	6.15925	6.1785	5.92867	5.50339	5.8402	6.21037	6.21221	6.30391	5.95458	6.02587	6.12834	6.18347	5.82573
Znf41-ps	ENSMUSG00000084350	0.253166	NA	#VALUE!	5.61411	5.89721	5.65081	5.14476	5.45836	5.37011	5.70313	6.09091	5.58774	5.54202	5.7863	5.98718	5.57842
Tmem81	ENSMUSG00000048174	0.167334	NA	#VALUE!	5.03505	5.03864	5.51713	4.95879	5.38949	5.05252	5.13187	5.7947	5.44132	5.28346	5.4057	4.86267	5.14051
ENSMUSG00000120276	ENSMUSG00000120276	0.134184	NA	#VALUE!	5.11212	5.21511	5.45998	5.11539	5.20138	5.59584	5.58764	5.35937	5.04475	4.96822	5.67951	5.21019	5.73183
Gm4285	ENSMUSG00000085829	-0.151033	NA	#VALUE!	5.66615	5.47994	5.33841	5.50339	5.45836	5.3288	5.42891	5.56613	4.99312	5.5078	5.4057	5.40265	4.90266
Nrg4	ENSMUSG00000032311	0.0519886	NA	#VALUE!	5.11212	5.08482	5.65081	5.22947	5.0755	5.28628	5.36019	5.45163	4.88397	4.80871	5.62299	5.57243	5.21181
Gm2830	ENSMUSG00000086567	-0.122414	NA	#VALUE!	5.85737	5.44496	5.94958	5.43369	6.03316	5.96284	5.67511	5.74694	5.78278	5.36218	5.7863	5.75992	5.60515
Fam228b	ENSMUSG00000050545	0.0342722	NA	#VALUE!	5.18528	5.76163	5.45998	4.9915	5.6764	4.89161	5.52623	5.22639	5.68855	5.54202	5.73389	4.79564	4.94513
Entpd7	ENSMUSG00000025192	-0.0253281	NA	#VALUE!	5.0741	5.92286	5.40048	5.65401	5.4916	5.9078	5.25054	5.72246	5.5525	5.43683	5.53384	5.79466	5.65716
2310010J17Rik	ENSMUSG00000097162	0.0165592	NA	#VALUE!	5.7886	5.8445	5.59881	5.61256	5.89092	5.9896	5.78407	5.97132	6.13214	6.07344	5.22764	5.57243	5.65716
Scamp4	ENSMUSG00000113949	0.154836	NA	#VALUE!	5.41557	5.03864	5.05942	5.2833	5.11869	5.37011	5.46208	5.69755	5.14277	5.36218	4.88724	5.26076	5.52343
Alkbh2	ENSMUSG00000044339	-0.212452	NA	#VALUE!	5.25491	5.21511	5.40048	5.30948	5.42433	5.1024	5.67511	4.91683	4.93958	5.06553	4.78793	4.98804	5.14051
ENSMUSG00000121382	ENSMUSG00000121382	0.194886	NA	#VALUE!	5.32134	5.33461	5.84186	5.63343	5.4916	5.56059	5.61739	5.64641	6.00758	5.39999	5.67951	5.98718	5.70737
Gm2223	ENSMUSG00000079297	0.0941218	NA	#VALUE!	5.94424	5.44496	5.59881	5.38528	5.6764	5.52445	5.93346	5.56613	5.68855	5.64006	5.62299	5.53182	5.80283
Ccdc122	ENSMUSG00000034795	-0.2038	NA	#VALUE!	5.28851	5.76163	5.59881	5.25664	5.31716	5.52445	4.8605	5.39078	4.88397	5.57544	5.33709	5.15777	5.52343
Unc13a	ENSMUSG00000034799	0.163993	NA	#VALUE!	5.53234	5.51409	5.94958	4.89106	5.42433	5.44934	5.8607	5.56613	5.92733	5.39999	5.73389	5.68782	5.1766
Pi15	ENSMUSG00000067780	0.306367	NA	#VALUE!	5.58736	5.29587	5.33841	5.05477	5.93991	6.04166	5.78407	5.99196	5.72065	5.81817	6.06612	6.10259	5.40673
Gm7332	ENSMUSG00000080875	0.107453	NA	#VALUE!	5.14916	4.94159	5.05942	5.20178	5.42433	5.00085	5.04696	5.29441	5.27835	5.36218	4.88724	4.86267	5.68248
Dynlt1c	ENSMUSG00000000579	-0.135698	NA	#VALUE!	5.50402	5.03864	5.65081	5.30948	5.27959	5.44934	4.90942	5.51002	5.40227	5.15669	5.22764	5.21019	5.34463
Dbf4	ENSMUSG00000002297	0.217208	NA	#VALUE!	5.38484	4.99093	5.17046	5.4573	5.4916	5.96284	5.52623	5.9076	5.5525	5.43683	5.59388	5.82858	5.52343
Elp6	ENSMUSG00000054836	-0.181907	NA	#VALUE!	5.58736	5.64316	5.77315	5.79038	5.81416	5.87947	5.64654	5.51002	5.51638	5.7019	5.50286	5.68782	5.52343
Snrpert	ENSMUSG00000082044	-0.0354318	NA	#VALUE!	5.87958	5.70361	5.90745	5.69431	5.38949	5.93558	5.81006	5.29441	5.81287	5.64006	5.8615	6.04604	5.60515
Gm5823	ENSMUSG00000117813	0.194464	NA	#VALUE!	5.0741	5.51409	5.27356	5.63343	5.11869	5.63025	5.32455	5.39078	5.58774	5.87296	5.65153	5.53182	5.57842
Faap24	ENSMUSG00000030493	0.0399484	NA	#VALUE!	4.82217	5.12957	5.48884	5.36046	5.0755	5.19726	5.09004	5.53835	5.23456	5.32336	4.93445	5.10339	5.31256
Btf3l4b	ENSMUSG00000114133	0.126599	NA	#VALUE!	6.04596	5.12957	5.62504	5.6743	5.86578	6.09191	5.8356	5.74694	6.00758	5.97668	5.7863	6.15701	5.70737
Gm12844	ENSMUSG00000084260	0.041442	NA	#VALUE!	5.28851	5.58007	5.48884	5.50339	5.31716	5.76024	5.32455	5.48112	6.08359	5.36218	5.33709	5.26076	5.68248
Gm6416	ENSMUSG00000114792	-0.0454368	NA	#VALUE!	5.96517	6.11315	6.06905	5.5259	5.78764	6.46036	5.98001	5.84092	5.92733	6.11949	6.22644	5.95683	5.60515
Pcdhga1	ENSMUSG00000103144	-0.0581352	NA	#VALUE!	5.64036	5.6737	5.97019	5.43369	5.78764	5.79098	5.8356	4.91683	5.95458	5.8996	5.43882	5.75992	5.68248
ENSMUSG00000121345	ENSMUSG00000121345	0.0824378	NA	#VALUE!	5.58736	5.73291	5.65081	5.02348	5.24102	5.05252	5.52623	5.45163	5.75205	5.01769	5.4057	5.447	5.65716
5033430I15Rik	ENSMUSG00000038152	-0.0515404	NA	#VALUE!	6.15925	6.1785	6.16156	6.04531	6.28143	6.42159	6.09021	6.27052	6.22458	6.14198	6.12834	6.20945	6.01703
Zfp992	ENSMUSG00000070605	0.398092	NA	#VALUE!	5.28851	5.64316	5.51713	5.38528	5.93991	5.37011	5.98001	5.88571	5.62213	5.8996	5.97874	6.18347	5.73183
Plcb2	ENSMUSG00000040061	-0.132545	NA	#VALUE!	5.7886	5.47994	5.27356	5.33519	5.8402	5.56059	5.28802	5.59339	5.04475	5.73186	5.56417	5.49004	5.21181
Gm43737	ENSMUSG00000105692	0.368979	NA	#VALUE!	5.38484	5.33461	5.13439	5.20178	4.98503	4.83373	5.32455	4.82781	5.5525	5.87296	5.62299	5.53182	5.57842
Gm9247	ENSMUSG00000115505	0.0341371	NA	#VALUE!	5.74086	5.78978	5.57209	5.75272	5.91562	5.63025	5.73062	5.39078	5.75205	5.87296	6.08716	5.86173	5.63139
Gm17501	ENSMUSG00000097183	0.150109	NA	#VALUE!	5.35344	5.29587	5.17046	5.56988	5.6472	5.24246	5.70313	5.39078	5.32085	5.87296	5.14977	5.95683	5.1766
Rab17	ENSMUSG00000026304	-0.223564	NA	#VALUE!	5.44566	5.97284	5.27356	5.48053	5.81416	5.41027	5.64654	5.19114	5.47934	5.32336	5.33709	5.30962	5.31256
Zfp619	ENSMUSG00000068959	0.171475	NA	#VALUE!	5.87958	5.92286	5.701	5.77167	5.6764	5.76024	5.73062	5.95039	5.87124	6.22857	6.06612	5.98718	5.75589
B930094E09Rik	ENSMUSG00000092124	-0.053772	NA	#VALUE!	5.0741	5.44496	5.20565	5.40969	5.20138	5.19726	5.55726	4.87301	4.99312	5.76121	4.83844	5.447	4.76721
Gm15772	ENSMUSG00000062353	-0.145697	NA	#VALUE!	5.53234	4.8905	5.13439	5.33519	5.45836	5.59584	5.09004	5.59339	5.32085	4.96822	5.1092	5.30962	4.98638
Rassf5	ENSMUSG00000026430	0.440156	NA	#VALUE!	5.28851	5.12957	4.89669	5.14476	5.0755	5.41027	5.73062	5.45163	5.14277	5.20019	5.59388	5.92582	5.70737
Gm6277	ENSMUSG00000097440	0.141601	NA	#VALUE!	4.95362	5.44496	5.36978	5.54805	5.31716	5.72882	5.36019	5.69755	5.36213	5.76121	5.50286	5.447	5.55118
Pakap ENSMUSG00000038729	ENSMUSG00000038729	0.220977	NA	#VALUE!	5.18528	5.47994	5.02043	5.54805	5.35378	5.72882	6.00274	5.48112	5.75205	5.7019	5.26505	5.61193	5.27975
1700008J07Rik	ENSMUSG00000101225	0.207161	NA	#VALUE!	5.22052	5.12957	4.93912	5.54805	5.42433	5.15061	5.04696	5.32726	5.75205	5.76121	5.3718	5.49004	5.27975
Sall4	ENSMUSG00000027547	0.0288059	NA	#VALUE!	4.95362	5.29587	5.48884	5.4573	5.6472	5.15061	5.67511	5.19114	5.14277	5.36218	5.33709	5.447	5.4368
Gm15816	ENSMUSG00000086741	0.148167	NA	#VALUE!	5.56011	5.54746	5.701	5.54805	5.6472	5.87947	6.13203	5.51002	5.40227	6.02587	5.88572	5.86173	5.52343
Gm2415	ENSMUSG00000086119	-0.0237211	NA	#VALUE!	5.61411	5.44496	5.27356	5.5259	5.38949	5.28628	5.42891	5.56613	5.32085	5.32336	5.43882	5.30962	5.4368
Foxp2	ENSMUSG00000029563	0.230777	NA	#VALUE!	5.18528	5.33461	5.30635	4.9915	5.24102	5.3288	5.93346	5.69755	5.04475	5.28346	5.26505	5.447	5.14051
Gm16477	ENSMUSG00000062758	-0.0274081	NA	#VALUE!	4.95362	5.4091	5.40048	5.59138	5.55587	5.28628	5.42891	5.42153	5.68855	5.20019	5.26505	5.447	5.02648
Upp1	ENSMUSG00000020407	-3.87e-05	0.999876	5.40548e-05	6.87465	7.68706	7.5755	7.44656	7.14286	7.4174	7.44579	8.07515	7.02764	7.30367	6.94382	6.97165	7.51337
B130024G19Rik	ENSMUSG00000100005	-0.023203	NA	#VALUE!	5.28851	4.99093	5.20565	5.40969	5.0755	5.15061	4.8605	5.155	4.93958	5.01769	5.02447	5.72432	5.40673
Gm5451	ENSMUSG00000095847	-0.197737	NA	#VALUE!	5.71638	5.47994	5.45998	5.50339	5.86578	5.59584	5.25054	5.11794	5.51638	5.73186	5.1092	5.65037	5.55118
4833438C02Rik	ENSMUSG00000118087	-0.0456833	NA	#VALUE!	5.50402	5.70361	5.33841	5.48053	5.52409	5.79098	5.13187	4.95935	5.36213	5.67131	5.95604	5.79466	5.52343
Spata1	ENSMUSG00000028188	0.190443	NA	#VALUE!	5.22052	5.70361	5.701	5.36046	5.27959	5.52445	5.55726	5.86349	5.58774	5.73186	5.3718	5.61193	5.73183
Ntm	ENSMUSG00000059974	0.131938	NA	#VALUE!	5.71638	5.17298	4.89669	4.95879	5.42433	5.63025	5.61739	5.64641	5.75205	5.43683	5.22764	5.04687	5.21181
Itgal	ENSMUSG00000030830	-0.0442001	NA	#VALUE!	5.56011	5.92286	5.59881	5.25664	5.27959	6.01586	5.46208	5.155	5.72065	5.92575	5.02447	5.79466	5.80283
Fzd9	ENSMUSG00000049551	0.251863	NA	#VALUE!	5.41557	5.37234	5.701	5.4573	5.76063	5.1024	5.70313	5.53835	6.00758	5.92575	5.76033	5.82858	5.21181
Arv1	ENSMUSG00000031982	0.016501	NA	#VALUE!	5.11212	5.89721	5.90745	5.38528	5.8402	5.85057	5.61739	5.64641	5.68855	5.47275	5.90954	5.75992	5.75589
ENSMUSG00000120250	ENSMUSG00000120250	0.0754106	NA	#VALUE!	5.81189	5.8174	5.81932	5.89782	5.91562	5.85057	5.90961	5.818	6.24679	5.97668	5.7863	5.89413	5.82573
Cbarp	ENSMUSG00000035640	0.18214	NA	#VALUE!	5.28851	5.61196	5.67612	5.5259	5.27959	5.56059	5.36019	5.72246	5.89955	5.95144	5.67951	5.49004	5.46626
Aif1l	ENSMUSG00000001864	-0.218481	NA	#VALUE!	5.64036	5.97284	5.05942	5.48053	5.42433	5.63025	5.39496	5.35937	5.47934	5.47275	5.22764	5.40265	5.14051
Rnf113a1	ENSMUSG00000036537	-0.0136025	NA	#VALUE!	5.22052	5.51409	5.90745	5.50339	5.86578	5.56059	5.73062	5.2608	5.68855	5.47275	5.43882	5.98718	5.57842
Med18	ENSMUSG00000066042	0.117856	NA	#VALUE!	5.25491	5.03864	5.30635	5.59138	5.52409	5.28628	5.49451	5.32726	5.65572	5.11183	5.43882	5.75992	5.40673
Plk4	ENSMUSG00000025758	0.185522	NA	#VALUE!	5.38484	4.94159	5.30635	5.43369	5.16063	5.76024	5.75759	5.53835	5.65572	5.15669	5.47119	5.92582	4.98638
Mfsd2b	ENSMUSG00000037336	0.394818	NA	#VALUE!	5.14916	5.12957	5.17046	5.11539	5.11869	4.89161	5.67511	5.32726	5.40227	5.39999	5.1092	5.447	5.73183
ENSMUSG00000103009	ENSMUSG00000103009	0.119129	NA	#VALUE!	5.44566	5.4091	4.93912	5.5259	5.16063	5.63025	5.61739	5.51002	5.68855	5.06553	5.59388	5.68782	5.0655
Dync2h1	ENSMUSG00000047193	0.0103798	NA	#VALUE!	5.87958	5.54746	5.94958	5.59138	5.81416	5.87947	5.58764	5.69755	6.03336	5.95144	5.50286	5.86173	5.87049
Rpsa-ps5	ENSMUSG00000081695	-0.09366	NA	#VALUE!	5.25491	4.8905	5.57209	5.2833	5.38949	5.41027	5.52623	5.29441	5.14277	4.91698	5.33709	5.21019	5.10349
1700101I11Rik	ENSMUSG00000097675	-0.10064	NA	#VALUE!	5.41557	5.64316	5.40048	5.48053	5.27959	5.56059	5.58764	5.42153	4.99312	5.06553	5.59388	5.57243	5.24618
Arsg	ENSMUSG00000020604	0.0580351	NA	#VALUE!	5.69149	5.6737	5.65081	5.43369	5.55587	5.48739	5.52623	5.67221	5.14277	5.97668	5.70695	5.72432	5.57842
Gm13268	ENSMUSG00000070271	0.0921654	NA	#VALUE!	5.58736	5.51409	5.77315	5.5259	6.01041	5.9896	5.8607	5.88571	5.47934	6.02587	5.73389	5.86173	5.84829
Ccne2	ENSMUSG00000028212	0.364029	NA	#VALUE!	5.35344	5.03864	5.48884	4.85596	5.61739	5.66386	5.73062	5.74694	6.00758	5.84583	5.4057	5.40265	5.55118
Zfp820	ENSMUSG00000069743	0.222848	NA	#VALUE!	5.25491	5.33461	5.24001	4.9915	5.61739	5.48739	5.09004	5.35937	5.78278	5.20019	5.93298	5.447	5.65716
Pigf	ENSMUSG00000024145	0.155922	NA	#VALUE!	4.91112	5.64316	5.43053	5.48053	5.45836	5.41027	5.28802	5.67221	5.75205	5.24243	5.62299	5.61193	5.55118
Gm15163	ENSMUSG00000085711	-0.0819071	NA	#VALUE!	5.90146	5.78978	5.65081	5.56988	5.70503	5.82108	5.8607	5.64641	5.84235	5.95144	5.4057	5.53182	5.31256
ENSMUSG00000120513	ENSMUSG00000120513	0.324293	NA	#VALUE!	4.95362	5.12957	5.13439	5.22947	5.86578	5.24246	5.52623	5.11794	5.84235	5.76121	5.56417	5.57243	5.60515
B230110C06Rik	ENSMUSG00000097547	-0.23872	NA	#VALUE!	5.44566	4.8905	5.13439	5.17356	5.31716	5.63025	5.13187	5.155	4.82613	4.86386	5.22764	4.86267	5.24618
Gm13127	ENSMUSG00000070610	0.0308322	NA	#VALUE!	5.61411	5.64316	5.45998	5.61256	6.01041	5.41027	5.52623	5.69755	5.75205	5.60811	5.83686	5.79466	5.4368
Gm49883	ENSMUSG00000117113	0.16633	NA	#VALUE!	5.76493	5.92286	5.48884	5.50339	5.45836	5.56059	5.93346	5.64641	6.03336	5.67131	5.83686	5.53182	5.70737
Gm16574	ENSMUSG00000089769	0.0853808	NA	#VALUE!	5.53234	5.21511	5.20565	5.25664	4.78505	5.28628	4.95674	4.95935	5.51638	5.36218	5.26505	5.40265	5.60515
Zfp58	ENSMUSG00000071291	0.142909	NA	#VALUE!	5.25491	5.4091	5.45998	4.70636	5.61739	5.37011	5.46208	5.64641	5.68855	5.7019	4.88724	5.04687	5.46626
Adnp	ENSMUSG00000051149	0.333395	NA	#VALUE!	5.41557	5.47994	5.30635	4.7831	4.93757	5.41027	5.8607	5.42153	5.78278	5.73186	5.30152	5.10339	5.37601
Gm8615	ENSMUSG00000024437	-0.176173	NA	#VALUE!	5.56011	5.54746	5.72545	5.36046	5.55587	5.41027	5.52623	5.29441	5.40227	5.5078	5.50286	5.15777	5.14051
Twist1	ENSMUSG00000035799	0.0749146	NA	#VALUE!	5.28851	5.17298	5.33841	5.54805	5.27959	5.3288	5.42891	5.45163	5.51638	5.11183	5.26505	5.61193	5.4368
Agbl3	ENSMUSG00000038836	-0.0031995	NA	#VALUE!	5.83481	5.33461	5.45998	5.5259	5.7331	5.66386	5.64654	5.32726	5.51638	6.00149	5.43882	5.79466	5.40673
ENSMUSG00000120010	ENSMUSG00000120010	0.257565	NA	#VALUE!	5.58736	5.03864	5.51713	4.85596	5.52409	4.89161	5.28802	5.45163	5.95458	5.39999	5.43882	5.61193	5.31256
ENSMUSG00000120210	ENSMUSG00000120210	0.0246044	NA	#VALUE!	5.50402	5.64316	5.20565	5.63343	5.81416	5.66386	5.75759	5.72246	5.65572	5.60811	5.50286	5.53182	5.4368
Zfp97	ENSMUSG00000095990	-0.0367174	NA	#VALUE!	5.28851	5.78978	5.43053	5.59138	5.89092	5.41027	5.58764	5.48112	5.40227	5.36218	5.59388	5.95683	5.40673
Siah1b	ENSMUSG00000040749	0.0745868	NA	#VALUE!	5.32134	5.8445	6.04981	5.43369	6.05556	6.067	5.90961	5.92915	5.98132	5.97668	5.50286	6.07459	5.77955
Tnfrsf14	ENSMUSG00000042333	0.0184042	NA	#VALUE!	5.25491	4.99093	5.17046	5.50339	5.4916	5.52445	5.42891	5.155	5.14277	5.36218	5.50286	5.447	5.40673
Gm12999	ENSMUSG00000087352	0.144141	NA	#VALUE!	5.35344	5.03864	5.24001	5.50339	5.42433	5.85057	5.67511	5.42153	5.87124	5.20019	5.65153	5.65037	5.31256
Kif5a	ENSMUSG00000074657	0.134119	NA	#VALUE!	5.69149	5.51409	5.30635	5.4573	5.24102	5.59584	5.61739	5.53835	5.78278	5.43683	5.7863	5.40265	5.55118
Slc16a12	ENSMUSG00000009378	0.00166307	NA	#VALUE!	5.50402	5.94807	5.77315	5.40969	6.01041	5.9896	5.78407	5.53835	6.24679	5.78997	5.93298	5.447	5.57842
Prx	ENSMUSG00000053198	0.131287	NA	#VALUE!	5.28851	5.12957	5.17046	5.4573	5.52409	5.52445	5.78407	5.11794	5.51638	5.54202	5.26505	5.447	5.57842
Gm31105	ENSMUSG00000109587	-0.0661568	NA	#VALUE!	5.18528	5.58007	5.33841	5.25664	5.27959	4.89161	5.39496	5.39078	4.88397	5.47275	4.98016	5.26076	4.98638
Nnmt	ENSMUSG00000032271	0.0662574	NA	#VALUE!	5.03505	4.94159	5.13439	5.36046	5.42433	5.79098	5.58764	5.35937	5.27835	5.11183	5.4057	5.30962	5.40673
Gm9762	ENSMUSG00000037096	0.308084	NA	#VALUE!	5.69149	5.94807	5.65081	5.50339	5.86578	5.72882	5.93346	6.0123	6.15581	6.09665	5.97874	5.86173	6.03679
Zfp119b	ENSMUSG00000062101	0.118533	NA	#VALUE!	5.61411	5.8174	5.59881	5.63343	5.45836	6.14047	5.61739	5.69755	5.81287	6.22857	5.62299	5.92582	5.82573
Zxdb	ENSMUSG00000073062	0.142635	NA	#VALUE!	5.50402	5.12957	4.85296	4.7831	5.45836	5.15061	5.09004	5.64641	5.32085	4.86386	4.98016	5.79466	5.14051
Gm16439	ENSMUSG00000072594	0.361501	NA	#VALUE!	4.91112	5.25605	5.02043	5.0854	4.78505	5.00085	5.36019	5.51002	5.51638	5.64006	5.3718	4.92671	4.85891
D330023K18Rik	ENSMUSG00000087269	0.0188447	NA	#VALUE!	5.32134	5.29587	5.72545	5.36046	5.98729	5.87947	5.55726	5.51002	5.78278	5.81817	5.22764	5.75992	5.70737
Gm45902	ENSMUSG00000051396	0.0624445	NA	#VALUE!	5.22052	5.47994	5.33841	5.25664	5.16063	5.56059	4.95674	5.45163	4.99312	5.36218	5.67951	5.57243	5.55118
Adam1a	ENSMUSG00000072647	-0.0316229	NA	#VALUE!	5.0741	5.37234	5.45998	5.36046	5.35378	5.44934	5.17252	5.07989	5.68855	5.67131	5.53384	5.04687	4.85891
Zfp932	ENSMUSG00000066613	-0.0902404	NA	#VALUE!	5.38484	5.33461	5.701	5.2833	5.35378	5.24246	5.21206	5.45163	5.14277	5.36218	5.30152	5.49004	5.21181
Gm9892	ENSMUSG00000052825	-0.146354	NA	#VALUE!	5.69149	5.78978	5.59881	5.43369	5.78764	6.04166	5.49451	5.74694	5.40227	5.47275	5.70695	5.61193	5.60515
Myl4	ENSMUSG00000061086	0.0378165	NA	#VALUE!	5.56011	4.99093	5.45998	5.2833	5.11869	5.19726	5.42891	5.155	5.5525	5.15669	5.47119	5.447	5.02648
Pcdhgb5	ENSMUSG00000103749	-0.00572408	NA	#VALUE!	4.95362	5.47994	5.33841	5.20178	5.55587	5.56059	5.55726	5.39078	5.14277	5.20019	5.22764	5.15777	5.60515
Gm8971	ENSMUSG00000114321	0.164894	NA	#VALUE!	5.03505	5.17298	5.05942	5.43369	5.0755	5.1024	5.09004	5.19114	5.51638	5.43683	5.56417	5.40265	4.90266
Gm4335	ENSMUSG00000097989	0.246541	NA	#VALUE!	5.61411	4.94159	4.98035	4.9915	5.35378	5.05252	4.80986	5.29441	5.51638	5.7019	5.4057	5.61193	5.34463
Rufy4	ENSMUSG00000061815	-0.00530512	NA	#VALUE!	5.53234	6.06788	5.701	5.50339	5.7331	5.69671	5.73062	5.59339	5.78278	5.54202	5.73389	5.65037	5.84829
Gm4949	ENSMUSG00000118140	-0.113174	NA	#VALUE!	5.50402	5.25605	5.24001	5.5259	5.4916	5.79098	5.09004	5.35937	5.27835	5.39999	5.3718	5.86173	5.21181
1700007L15Rik	ENSMUSG00000097318	0.0764807	NA	#VALUE!	4.99491	5.37234	5.30635	5.14476	5.31716	5.79098	5.32455	5.56613	5.14277	4.96822	5.26505	5.72432	5.63139
ENSMUSG00000121204	ENSMUSG00000121204	0.183435	NA	#VALUE!	5.64036	5.6737	5.59881	4.92532	5.42433	5.96284	5.70313	5.95039	5.81287	5.87296	5.67951	5.65037	5.31256
Gm44421	ENSMUSG00000107451	0.114923	NA	#VALUE!	5.38484	5.4091	5.30635	5.20178	5.35378	5.00085	5.55726	5.29441	5.89955	5.36218	5.4057	5.15777	4.85891
Ybx1-ps2	ENSMUSG00000107035	0.111362	NA	#VALUE!	5.61411	5.12957	5.62504	5.40969	5.89092	5.59584	5.58764	5.69755	5.65572	5.5078	5.76033	5.92582	5.49512
Eif5al3-ps	ENSMUSG00000043618	0.0484213	NA	#VALUE!	5.32134	5.37234	5.54487	5.20178	5.20138	5.15061	5.17252	5.00066	5.44132	4.91698	5.50286	5.75992	5.52343
Gm20712	ENSMUSG00000093677	0.117482	NA	#VALUE!	5.28851	5.29587	5.20565	4.92532	5.89092	5.24246	5.21206	5.29441	5.36213	5.43683	5.65153	5.447	5.57842
ENSMUSG00000121111	ENSMUSG00000121111	0.20397	NA	#VALUE!	5.47514	5.47994	5.67612	5.63343	5.76063	5.66386	5.75759	5.42153	6.03336	6.07344	5.73389	5.86173	5.73183
Zfp85	ENSMUSG00000058331	0.0972725	NA	#VALUE!	5.03505	5.78978	5.48884	5.2833	5.70503	5.66386	5.81006	5.7947	5.36213	5.47275	5.47119	5.72432	5.4368
Gm7027	ENSMUSG00000067121	0.0189876	NA	#VALUE!	5.25491	5.25605	5.48884	5.43369	5.24102	5.52445	5.25054	5.59339	5.27835	5.43683	5.4057	5.447	5.27975
Xkrx	ENSMUSG00000031258	0.0343076	NA	#VALUE!	5.35344	5.33461	5.17046	5.11539	5.31716	5.19726	5.13187	5.69755	4.88397	5.32336	5.18923	5.49004	5.0655
Adgrg3	ENSMUSG00000060470	0.18003	NA	#VALUE!	5.25491	5.58007	5.54487	5.38528	5.11869	5.28628	5.55726	5.48112	5.72065	5.78997	5.59388	5.447	5.10349
Gla	ENSMUSG00000031266	-0.0621097	NA	#VALUE!	5.71638	6.22048	5.67612	5.80885	6.01041	6.23294	6.11127	5.56613	6.00758	5.87296	5.8615	6.15701	5.63139
Gm527	ENSMUSG00000047227	0.0273226	NA	#VALUE!	4.82217	5.17298	5.20565	5.33519	5.4916	4.83373	5.36019	5.00066	5.40227	5.11183	4.98016	5.35689	5.14051
A930004J17Rik	ENSMUSG00000102602	0.0156382	NA	#VALUE!	5.35344	5.6737	5.17046	4.81999	5.52409	4.77342	5.13187	4.91683	5.78278	5.28346	5.14977	5.15777	5.31256
Gm4045	ENSMUSG00000108231	-0.125841	NA	#VALUE!	5.41557	5.29587	5.36978	4.95879	5.8402	5.05252	5.39496	5.04082	5.36213	5.43683	4.88724	5.40265	5.0655
Gm14292	ENSMUSG00000061897	0.0252342	NA	#VALUE!	5.0741	5.25605	5.30635	5.05477	5.42433	5.76024	5.17252	5.51002	5.18939	5.57544	5.67951	5.10339	4.98638
Slc41a2	ENSMUSG00000034591	0.0108132	NA	#VALUE!	4.95362	5.44496	5.48884	5.22947	5.20138	5.24246	5.36019	5.22639	4.82613	5.43683	5.47119	5.30962	5.21181
ENSMUSG00000121492	ENSMUSG00000121492	0.0927364	NA	#VALUE!	4.86733	5.37234	5.36978	5.20178	5.61739	5.3288	5.46208	5.07989	5.14277	5.15669	5.56417	5.65037	5.55118
Gm15675	ENSMUSG00000086825	0.173585	NA	#VALUE!	5.66615	5.33461	5.17046	5.2833	5.24102	5.52445	5.32455	5.67221	5.87124	5.5078	5.26505	5.61193	5.4368
Pcdhgb7	ENSMUSG00000104063	-0.0198824	NA	#VALUE!	4.95362	5.03864	5.36978	5.38528	5.0755	5.52445	5.04696	4.87301	5.44132	5.28346	5.4057	5.49004	4.98638
Gm50107	ENSMUSG00000118239	-0.12907	NA	#VALUE!	5.03505	5.03864	5.02043	5.30948	5.27959	5.3288	5.04696	5.32726	5.04475	4.91698	5.06746	5.15777	4.81379
Fam241b	ENSMUSG00000020083	0.0491345	NA	#VALUE!	5.64036	5.8445	5.62504	5.33519	5.8402	5.59584	5.73062	5.92915	5.47934	5.73186	5.62299	5.82858	5.46626
Gm2546	ENSMUSG00000098019	0.125512	NA	#VALUE!	5.18528	5.29587	4.93912	5.25664	5.38949	5.52445	5.25054	5.2608	5.27835	4.96822	5.73389	5.61193	5.4368
D330050I16Rik	ENSMUSG00000117959	0.0106297	NA	#VALUE!	4.82217	5.17298	4.98035	5.11539	5.24102	5.63025	5.25054	4.87301	5.23456	4.86386	5.3718	5.04687	5.46626
Mthfs	ENSMUSG00000066442	0.0985538	NA	#VALUE!	5.32134	5.17298	5.05942	5.25664	5.45836	5.19726	5.09004	5.62015	5.40227	5.20019	5.3718	5.40265	5.21181
Gm10747	ENSMUSG00000112242	-0.128207	NA	#VALUE!	5.47514	5.17298	5.40048	5.22947	5.24102	5.56059	5.21206	4.95935	5.23456	5.28346	5.33709	5.15777	5.40673
Gm10171	ENSMUSG00000089803	0.0723039	NA	#VALUE!	5.47514	5.37234	5.36978	5.30948	5.52409	5.41027	5.39496	5.56613	5.81287	5.57544	5.59388	5.35689	4.90266
Gm45250	ENSMUSG00000110317	0.131847	NA	#VALUE!	4.86733	5.47994	5.24001	5.36046	5.38949	5.15061	5.36019	5.00066	5.75205	5.57544	5.1092	5.447	5.34463
Gm8494	ENSMUSG00000094090	0.0230837	NA	#VALUE!	5.9858	5.89721	5.7495	5.61256	5.98729	5.66386	5.81006	5.67221	6.0587	6.00149	5.8118	5.98718	5.55118
E330034L11Rik	ENSMUSG00000106383	0.0863604	NA	#VALUE!	5.18528	4.99093	5.30635	4.92532	5.11869	4.77342	5.25054	4.87301	5.5525	5.15669	5.3718	4.86267	4.76721
8430429K09Rik	ENSMUSG00000034587	0.0849281	NA	#VALUE!	5.03505	4.94159	5.20565	5.17356	4.8885	5.52445	4.90942	5.2608	5.04475	5.5078	4.88724	5.49004	5.31256
A130014A01Rik	ENSMUSG00000097944	0.0927899	NA	#VALUE!	6.1773	5.99719	5.90745	5.8451	6.12075	6.44111	6.23158	5.97132	6.48967	6.02587	6.04476	6.37929	6.03679
Dsn1	ENSMUSG00000027635	0.266894	NA	#VALUE!	5.22052	5.25605	4.80787	4.95879	5.20138	4.94727	5.09004	5.53835	5.09459	5.32336	5.1092	5.92582	4.90266
Gm47021	ENSMUSG00000113036	0.30289	NA	#VALUE!	5.53234	5.4091	5.17046	5.17356	5.6764	5.19726	5.70313	5.59339	5.75205	5.76121	5.3718	5.68782	5.63139
Lypd6	ENSMUSG00000050447	-0.269782	NA	#VALUE!	5.0741	5.47994	5.24001	4.95879	5.24102	5.24246	4.95674	4.73295	4.76588	4.96822	4.88724	5.04687	5.31256
ENSMUSG00000120022	ENSMUSG00000120022	0.0560203	NA	#VALUE!	5.50402	5.44496	5.57209	5.50339	5.55587	5.56059	5.52623	5.51002	5.75205	5.8996	5.26505	5.86173	5.14051
Zfp677	ENSMUSG00000062743	0.190749	NA	#VALUE!	4.91112	5.33461	5.17046	5.2833	5.61739	5.63025	5.39496	5.56613	5.58774	5.60811	5.3718	5.40265	5.57842
Gm6540	ENSMUSG00000117049	0.063887	NA	#VALUE!	5.41557	5.37234	5.02043	5.33519	5.11869	5.1024	5.21206	5.32726	5.40227	5.28346	5.26505	5.35689	5.24618
Tmem29	ENSMUSG00000041353	-0.0383466	NA	#VALUE!	5.38484	5.4091	5.20565	5.17356	5.03097	5.3288	5.17252	5.00066	5.14277	5.28346	5.1092	5.30962	5.49512
Aldoa-ps4	ENSMUSG00000111336	-0.0399646	NA	#VALUE!	5.61411	5.17298	5.43053	4.7831	5.55587	5.52445	5.17252	5.04082	5.44132	5.15669	5.53384	5.82858	5.02648
Lbhd1	ENSMUSG00000096740	0.358585	NA	#VALUE!	5.03505	5.21511	4.89669	4.95879	4.8885	5.37011	5.52623	5.48112	5.72065	5.47275	5.14977	5.30962	4.90266
Gm19326	ENSMUSG00000112789	-0.0935	NA	#VALUE!	5.25491	4.94159	4.85296	5.11539	4.8377	5.3288	4.75737	4.91683	5.27835	5.15669	4.88724	4.86267	4.98638
Gm8349	ENSMUSG00000098208	0.161865	NA	#VALUE!	5.41557	5.33461	4.80787	4.85596	5.11869	5.00085	4.90942	5.45163	5.44132	5.39999	5.22764	5.26076	4.94513
ENSMUSG00000120169	ENSMUSG00000120169	-0.0723332	NA	#VALUE!	5.28851	4.94159	5.05942	4.9915	5.31716	5.24246	4.95674	5.35937	4.82613	5.06553	4.98016	5.26076	5.02648
Gm1976	ENSMUSG00000066057	0.215806	NA	#VALUE!	5.28851	4.99093	5.13439	5.05477	5.61739	5.19726	5.09004	5.00066	5.47934	5.60811	5.30152	5.98718	5.34463
Hhat	ENSMUSG00000037375	0.211299	NA	#VALUE!	5.47514	5.51409	5.17046	5.43369	5.31716	5.59584	5.42891	5.35937	5.65572	5.81817	5.59388	5.79466	5.63139
Gm15429	ENSMUSG00000040323	0.0608891	NA	#VALUE!	5.35344	5.12957	5.30635	5.02348	5.42433	5.28628	4.90942	5.2608	5.09459	5.57544	5.47119	5.49004	5.27975
Gm5566	ENSMUSG00000080002	0.179689	NA	#VALUE!	5.14916	5.4091	4.85296	4.92532	5.16063	5.05252	5.39496	5.42153	5.40227	4.80871	4.98016	5.68782	4.94513
Efna2	ENSMUSG00000003070	-0.125797	NA	#VALUE!	5.25491	5.17298	4.85296	5.0854	5.0755	5.00085	4.95674	4.91683	4.99312	4.86386	5.02447	5.04687	4.98638
E130201H02Rik	ENSMUSG00000044141	0.108379	NA	#VALUE!	5.41557	5.29587	4.85296	4.74524	5.20138	5.52445	5.36019	4.91683	5.27835	5.54202	5.56417	5.26076	4.94513
Ly96	ENSMUSG00000025779	0.00725525	NA	#VALUE!	5.18528	5.29587	5.51713	5.30948	5.42433	5.79098	5.25054	5.45163	5.68855	5.39999	5.43882	5.57243	5.21181
Zfp566	ENSMUSG00000078768	0.101553	NA	#VALUE!	4.99491	4.94159	4.80787	4.95879	5.11869	4.83373	5.09004	4.95935	4.88397	4.86386	4.83844	5.30962	5.24618
Brd3os	ENSMUSG00000109946	0.0418778	NA	#VALUE!	5.50402	5.58007	5.67612	5.25664	5.78764	5.48739	5.70313	5.45163	5.75205	5.7019	5.33709	5.82858	5.34463
Tpt1-ps5	ENSMUSG00000059252	0.0676968	NA	#VALUE!	5.32134	4.8905	5.30635	4.7831	5.27959	5.59584	4.90942	5.2608	5.51638	5.36218	5.33709	5.40265	5.0655
Gm10443	ENSMUSG00000072940	0.0136128	NA	#VALUE!	4.95362	5.21511	4.98035	4.89106	5.16063	5.24246	4.90942	4.82781	5.68855	5.20019	4.93445	4.92671	4.94513
Pbsn	ENSMUSG00000000003	NA	NA	NA	NA	NA	NA	NA	NA	NA	NA	NA	NA	NA	NA	NA	NA
Scml2	ENSMUSG00000000037	NA	NA	NA	NA	NA	NA	NA	NA	NA	NA	NA	NA	NA	NA	NA	NA
Apoh	ENSMUSG00000000049	NA	NA	NA	NA	NA	NA	NA	NA	NA	NA	NA	NA	NA	NA	NA	NA
Tbx4	ENSMUSG00000000094	NA	NA	NA	NA	NA	NA	NA	NA	NA	NA	NA	NA	NA	NA	NA	NA
Zfy2	ENSMUSG00000000103	NA	NA	NA	NA	NA	NA	NA	NA	NA	NA	NA	NA	NA	NA	NA	NA
Ngfr	ENSMUSG00000000120	NA	NA	NA	NA	NA	NA	NA	NA	NA	NA	NA	NA	NA	NA	NA	NA
Wnt3	ENSMUSG00000000125	NA	NA	NA	NA	NA	NA	NA	NA	NA	NA	NA	NA	NA	NA	NA	NA
Slc22a18	ENSMUSG00000000154	NA	NA	NA	NA	NA	NA	NA	NA	NA	NA	NA	NA	NA	NA	NA	NA
Itgb2l	ENSMUSG00000000157	NA	NA	NA	NA	NA	NA	NA	NA	NA	NA	NA	NA	NA	NA	NA	NA
Igsf5	ENSMUSG00000000159	NA	NA	NA	NA	NA	NA	NA	NA	NA	NA	NA	NA	NA	NA	NA	NA
Pih1d2	ENSMUSG00000000167	NA	NA	NA	NA	NA	NA	NA	NA	NA	NA	NA	NA	NA	NA	NA	NA
Fgf23	ENSMUSG00000000182	NA	NA	NA	NA	NA	NA	NA	NA	NA	NA	NA	NA	NA	NA	NA	NA
Nalcn	ENSMUSG00000000197	NA	NA	NA	NA	NA	NA	NA	NA	NA	NA	NA	NA	NA	NA	NA	NA
Btbd17	ENSMUSG00000000202	NA	NA	NA	NA	NA	NA	NA	NA	NA	NA	NA	NA	NA	NA	NA	NA
Slfn4	ENSMUSG00000000204	NA	NA	NA	NA	NA	NA	NA	NA	NA	NA	NA	NA	NA	NA	NA	NA
Th	ENSMUSG00000000214	NA	NA	NA	NA	NA	NA	NA	NA	NA	NA	NA	NA	NA	NA	NA	NA
Ins2	ENSMUSG00000000215	NA	NA	NA	NA	NA	NA	NA	NA	NA	NA	NA	NA	NA	NA	NA	NA
Scnn1g	ENSMUSG00000000216	NA	NA	NA	NA	NA	NA	NA	NA	NA	NA	NA	NA	NA	NA	NA	NA
Drp2	ENSMUSG00000000223	NA	NA	NA	NA	NA	NA	NA	NA	NA	NA	NA	NA	NA	NA	NA	NA
Tspan32	ENSMUSG00000000244	NA	NA	NA	NA	NA	NA	NA	NA	NA	NA	NA	NA	NA	NA	NA	NA
Lhx2	ENSMUSG00000000247	NA	NA	NA	NA	NA	NA	NA	NA	NA	NA	NA	NA	NA	NA	NA	NA
Clec2g	ENSMUSG00000000248	NA	NA	NA	NA	NA	NA	NA	NA	NA	NA	NA	NA	NA	NA	NA	NA
Glra1	ENSMUSG00000000263	NA	NA	NA	NA	NA	NA	NA	NA	NA	NA	NA	NA	NA	NA	NA	NA
Pemt	ENSMUSG00000000301	NA	NA	NA	NA	NA	NA	NA	NA	NA	NA	NA	NA	NA	NA	NA	NA
Cdh1	ENSMUSG00000000303	NA	NA	NA	NA	NA	NA	NA	NA	NA	NA	NA	NA	NA	NA	NA	NA
Ckmt1	ENSMUSG00000000308	NA	NA	NA	NA	NA	NA	NA	NA	NA	NA	NA	NA	NA	NA	NA	NA
Rnf17	ENSMUSG00000000365	NA	NA	NA	NA	NA	NA	NA	NA	NA	NA	NA	NA	NA	NA	NA	NA
Wap	ENSMUSG00000000381	NA	NA	NA	NA	NA	NA	NA	NA	NA	NA	NA	NA	NA	NA	NA	NA
Tmprss2	ENSMUSG00000000385	NA	NA	NA	NA	NA	NA	NA	NA	NA	NA	NA	NA	NA	NA	NA	NA
Mx1	ENSMUSG00000000386	NA	NA	NA	NA	NA	NA	NA	NA	NA	NA	NA	NA	NA	NA	NA	NA
Gcg	ENSMUSG00000000394	NA	NA	NA	NA	NA	NA	NA	NA	NA	NA	NA	NA	NA	NA	NA	NA
Egfl6	ENSMUSG00000000402	NA	NA	NA	NA	NA	NA	NA	NA	NA	NA	NA	NA	NA	NA	NA	NA
Lck	ENSMUSG00000000409	NA	NA	NA	NA	NA	NA	NA	NA	NA	NA	NA	NA	NA	NA	NA	NA
Tssk3	ENSMUSG00000000411	NA	NA	NA	NA	NA	NA	NA	NA	NA	NA	NA	NA	NA	NA	NA	NA
Cttnbp2	ENSMUSG00000000416	NA	NA	NA	NA	NA	NA	NA	NA	NA	NA	NA	NA	NA	NA	NA	NA
Myf5	ENSMUSG00000000435	NA	NA	NA	NA	NA	NA	NA	NA	NA	NA	NA	NA	NA	NA	NA	NA
Gpa33	ENSMUSG00000000544	NA	NA	NA	NA	NA	NA	NA	NA	NA	NA	NA	NA	NA	NA	NA	NA
Gabra2	ENSMUSG00000000560	NA	NA	NA	NA	NA	NA	NA	NA	NA	NA	NA	NA	NA	NA	NA	NA
Adora3	ENSMUSG00000000562	NA	NA	NA	NA	NA	NA	NA	NA	NA	NA	NA	NA	NA	NA	NA	NA
Vmn2r88	ENSMUSG00000000606	NA	NA	NA	NA	NA	NA	NA	NA	NA	NA	NA	NA	NA	NA	NA	NA
Grm6	ENSMUSG00000000617	NA	NA	NA	NA	NA	NA	NA	NA	NA	NA	NA	NA	NA	NA	NA	NA
Sema4f	ENSMUSG00000000627	NA	NA	NA	NA	NA	NA	NA	NA	NA	NA	NA	NA	NA	NA	NA	NA
Sez6	ENSMUSG00000000632	NA	NA	NA	NA	NA	NA	NA	NA	NA	NA	NA	NA	NA	NA	NA	NA
Haao	ENSMUSG00000000673	NA	NA	NA	NA	NA	NA	NA	NA	NA	NA	NA	NA	NA	NA	NA	NA
Cd52	ENSMUSG00000000682	NA	NA	NA	NA	NA	NA	NA	NA	NA	NA	NA	NA	NA	NA	NA	NA
Hoxb6	ENSMUSG00000000690	NA	NA	NA	NA	NA	NA	NA	NA	NA	NA	NA	NA	NA	NA	NA	NA
Tcl1b5	ENSMUSG00000000701	NA	NA	NA	NA	NA	NA	NA	NA	NA	NA	NA	NA	NA	NA	NA	NA
Btn1a1	ENSMUSG00000000706	NA	NA	NA	NA	NA	NA	NA	NA	NA	NA	NA	NA	NA	NA	NA	NA
Cryba1	ENSMUSG00000000724	NA	NA	NA	NA	NA	NA	NA	NA	NA	NA	NA	NA	NA	NA	NA	NA
Dnmt3l	ENSMUSG00000000730	NA	NA	NA	NA	NA	NA	NA	NA	NA	NA	NA	NA	NA	NA	NA	NA
Aire	ENSMUSG00000000731	NA	NA	NA	NA	NA	NA	NA	NA	NA	NA	NA	NA	NA	NA	NA	NA
Sult5a1	ENSMUSG00000000739	NA	NA	NA	NA	NA	NA	NA	NA	NA	NA	NA	NA	NA	NA	NA	NA
Oprm1	ENSMUSG00000000766	NA	NA	NA	NA	NA	NA	NA	NA	NA	NA	NA	NA	NA	NA	NA	NA
Tcf7	ENSMUSG00000000782	NA	NA	NA	NA	NA	NA	NA	NA	NA	NA	NA	NA	NA	NA	NA	NA
Il12rb1	ENSMUSG00000000791	NA	NA	NA	NA	NA	NA	NA	NA	NA	NA	NA	NA	NA	NA	NA	NA
Slc5a5	ENSMUSG00000000792	NA	NA	NA	NA	NA	NA	NA	NA	NA	NA	NA	NA	NA	NA	NA	NA
Kcnn3	ENSMUSG00000000794	NA	NA	NA	NA	NA	NA	NA	NA	NA	NA	NA	NA	NA	NA	NA	NA
Fasl	ENSMUSG00000000817	NA	NA	NA	NA	NA	NA	NA	NA	NA	NA	NA	NA	NA	NA	NA	NA
Il4	ENSMUSG00000000869	NA	NA	NA	NA	NA	NA	NA	NA	NA	NA	NA	NA	NA	NA	NA	NA
Dbh	ENSMUSG00000000889	NA	NA	NA	NA	NA	NA	NA	NA	NA	NA	NA	NA	NA	NA	NA	NA
Vpreb3	ENSMUSG00000000903	NA	NA	NA	NA	NA	NA	NA	NA	NA	NA	NA	NA	NA	NA	NA	NA
Hoxa10	ENSMUSG00000000938	NA	NA	NA	NA	NA	NA	NA	NA	NA	NA	NA	NA	NA	NA	NA	NA
Hoxa4	ENSMUSG00000000942	NA	NA	NA	NA	NA	NA	NA	NA	NA	NA	NA	NA	NA	NA	NA	NA
Gm38393	ENSMUSG00000000948	NA	NA	NA	NA	NA	NA	NA	NA	NA	NA	NA	NA	NA	NA	NA	NA
Ccl3	ENSMUSG00000000982	NA	NA	NA	NA	NA	NA	NA	NA	NA	NA	NA	NA	NA	NA	NA	NA
Wfdc18	ENSMUSG00000000983	NA	NA	NA	NA	NA	NA	NA	NA	NA	NA	NA	NA	NA	NA	NA	NA
Icam4	ENSMUSG00000001014	NA	NA	NA	NA	NA	NA	NA	NA	NA	NA	NA	NA	NA	NA	NA	NA
S100a4	ENSMUSG00000001020	NA	NA	NA	NA	NA	NA	NA	NA	NA	NA	NA	NA	NA	NA	NA	NA
S100a3	ENSMUSG00000001021	NA	NA	NA	NA	NA	NA	NA	NA	NA	NA	NA	NA	NA	NA	NA	NA
S100a5	ENSMUSG00000001023	NA	NA	NA	NA	NA	NA	NA	NA	NA	NA	NA	NA	NA	NA	NA	NA
C1ql4	ENSMUSG00000001076	NA	NA	NA	NA	NA	NA	NA	NA	NA	NA	NA	NA	NA	NA	NA	NA
Slc13a2	ENSMUSG00000001095	NA	NA	NA	NA	NA	NA	NA	NA	NA	NA	NA	NA	NA	NA	NA	NA
Sebox	ENSMUSG00000001103	NA	NA	NA	NA	NA	NA	NA	NA	NA	NA	NA	NA	NA	NA	NA	NA
Timp1	ENSMUSG00000001131	NA	NA	NA	NA	NA	NA	NA	NA	NA	NA	NA	NA	NA	NA	NA	NA
Ftcd	ENSMUSG00000001155	NA	NA	NA	NA	NA	NA	NA	NA	NA	NA	NA	NA	NA	NA	NA	NA
Oas1c	ENSMUSG00000001166	NA	NA	NA	NA	NA	NA	NA	NA	NA	NA	NA	NA	NA	NA	NA	NA
Oas1h	ENSMUSG00000001168	NA	NA	NA	NA	NA	NA	NA	NA	NA	NA	NA	NA	NA	NA	NA	NA
Slc26a3	ENSMUSG00000001225	NA	NA	NA	NA	NA	NA	NA	NA	NA	NA	NA	NA	NA	NA	NA	NA
Lsr	ENSMUSG00000001247	NA	NA	NA	NA	NA	NA	NA	NA	NA	NA	NA	NA	NA	NA	NA	NA
Gabrg1	ENSMUSG00000001260	NA	NA	NA	NA	NA	NA	NA	NA	NA	NA	NA	NA	NA	NA	NA	NA
Itgb7	ENSMUSG00000001281	NA	NA	NA	NA	NA	NA	NA	NA	NA	NA	NA	NA	NA	NA	NA	NA
Acp5	ENSMUSG00000001348	NA	NA	NA	NA	NA	NA	NA	NA	NA	NA	NA	NA	NA	NA	NA	NA
Tmem79	ENSMUSG00000001420	NA	NA	NA	NA	NA	NA	NA	NA	NA	NA	NA	NA	NA	NA	NA	NA
Tbx21	ENSMUSG00000001444	NA	NA	NA	NA	NA	NA	NA	NA	NA	NA	NA	NA	NA	NA	NA	NA
Sost	ENSMUSG00000001494	NA	NA	NA	NA	NA	NA	NA	NA	NA	NA	NA	NA	NA	NA	NA	NA
Nkx2-1	ENSMUSG00000001496	NA	NA	NA	NA	NA	NA	NA	NA	NA	NA	NA	NA	NA	NA	NA	NA
Pax9	ENSMUSG00000001497	NA	NA	NA	NA	NA	NA	NA	NA	NA	NA	NA	NA	NA	NA	NA	NA
Dlx3	ENSMUSG00000001510	NA	NA	NA	NA	NA	NA	NA	NA	NA	NA	NA	NA	NA	NA	NA	NA
Nrip2	ENSMUSG00000001520	NA	NA	NA	NA	NA	NA	NA	NA	NA	NA	NA	NA	NA	NA	NA	NA
Klhl10	ENSMUSG00000001558	NA	NA	NA	NA	NA	NA	NA	NA	NA	NA	NA	NA	NA	NA	NA	NA
Mnx1	ENSMUSG00000001566	NA	NA	NA	NA	NA	NA	NA	NA	NA	NA	NA	NA	NA	NA	NA	NA
Tnk1	ENSMUSG00000001583	NA	NA	NA	NA	NA	NA	NA	NA	NA	NA	NA	NA	NA	NA	NA	NA
Acap1	ENSMUSG00000001588	NA	NA	NA	NA	NA	NA	NA	NA	NA	NA	NA	NA	NA	NA	NA	NA
Csn3	ENSMUSG00000001622	NA	NA	NA	NA	NA	NA	NA	NA	NA	NA	NA	NA	NA	NA	NA	NA
Hoxc13	ENSMUSG00000001655	NA	NA	NA	NA	NA	NA	NA	NA	NA	NA	NA	NA	NA	NA	NA	NA
Hoxc11	ENSMUSG00000001656	NA	NA	NA	NA	NA	NA	NA	NA	NA	NA	NA	NA	NA	NA	NA	NA
Hoxc8	ENSMUSG00000001657	NA	NA	NA	NA	NA	NA	NA	NA	NA	NA	NA	NA	NA	NA	NA	NA
Hoxc6	ENSMUSG00000001661	NA	NA	NA	NA	NA	NA	NA	NA	NA	NA	NA	NA	NA	NA	NA	NA
Tat	ENSMUSG00000001670	NA	NA	NA	NA	NA	NA	NA	NA	NA	NA	NA	NA	NA	NA	NA	NA
Marveld3	ENSMUSG00000001672	NA	NA	NA	NA	NA	NA	NA	NA	NA	NA	NA	NA	NA	NA	NA	NA
Tspan33	ENSMUSG00000001763	NA	NA	NA	NA	NA	NA	NA	NA	NA	NA	NA	NA	NA	NA	NA	NA
Folh1	ENSMUSG00000001773	NA	NA	NA	NA	NA	NA	NA	NA	NA	NA	NA	NA	NA	NA	NA	NA
Dsg4	ENSMUSG00000001804	NA	NA	NA	NA	NA	NA	NA	NA	NA	NA	NA	NA	NA	NA	NA	NA
Evx2	ENSMUSG00000001815	NA	NA	NA	NA	NA	NA	NA	NA	NA	NA	NA	NA	NA	NA	NA	NA
Hoxd13	ENSMUSG00000001819	NA	NA	NA	NA	NA	NA	NA	NA	NA	NA	NA	NA	NA	NA	NA	NA
Hoxd12	ENSMUSG00000001823	NA	NA	NA	NA	NA	NA	NA	NA	NA	NA	NA	NA	NA	NA	NA	NA
Folr1	ENSMUSG00000001827	NA	NA	NA	NA	NA	NA	NA	NA	NA	NA	NA	NA	NA	NA	NA	NA
Cpa3	ENSMUSG00000001865	NA	NA	NA	NA	NA	NA	NA	NA	NA	NA	NA	NA	NA	NA	NA	NA
Kcnh6	ENSMUSG00000001901	NA	NA	NA	NA	NA	NA	NA	NA	NA	NA	NA	NA	NA	NA	NA	NA
Grik3	ENSMUSG00000001985	NA	NA	NA	NA	NA	NA	NA	NA	NA	NA	NA	NA	NA	NA	NA	NA
Gria3	ENSMUSG00000001986	NA	NA	NA	NA	NA	NA	NA	NA	NA	NA	NA	NA	NA	NA	NA	NA
Npas1	ENSMUSG00000001988	NA	NA	NA	NA	NA	NA	NA	NA	NA	NA	NA	NA	NA	NA	NA	NA
Cd3g	ENSMUSG00000002033	NA	NA	NA	NA	NA	NA	NA	NA	NA	NA	NA	NA	NA	NA	NA	NA
Spag5	ENSMUSG00000002055	NA	NA	NA	NA	NA	NA	NA	NA	NA	NA	NA	NA	NA	NA	NA	NA
Foxn1	ENSMUSG00000002057	NA	NA	NA	NA	NA	NA	NA	NA	NA	NA	NA	NA	NA	NA	NA	NA
Ccne1	ENSMUSG00000002068	NA	NA	NA	NA	NA	NA	NA	NA	NA	NA	NA	NA	NA	NA	NA	NA
Hsf2bp	ENSMUSG00000002076	NA	NA	NA	NA	NA	NA	NA	NA	NA	NA	NA	NA	NA	NA	NA	NA
Clgn	ENSMUSG00000002190	NA	NA	NA	NA	NA	NA	NA	NA	NA	NA	NA	NA	NA	NA	NA	NA
Napsa	ENSMUSG00000002204	NA	NA	NA	NA	NA	NA	NA	NA	NA	NA	NA	NA	NA	NA	NA	NA
Prr27	ENSMUSG00000002240	NA	NA	NA	NA	NA	NA	NA	NA	NA	NA	NA	NA	NA	NA	NA	NA
Rec8	ENSMUSG00000002324	NA	NA	NA	NA	NA	NA	NA	NA	NA	NA	NA	NA	NA	NA	NA	NA
Ncan	ENSMUSG00000002341	NA	NA	NA	NA	NA	NA	NA	NA	NA	NA	NA	NA	NA	NA	NA	NA
Bmp8b	ENSMUSG00000002384	NA	NA	NA	NA	NA	NA	NA	NA	NA	NA	NA	NA	NA	NA	NA	NA
Rgs20	ENSMUSG00000002459	NA	NA	NA	NA	NA	NA	NA	NA	NA	NA	NA	NA	NA	NA	NA	NA
Scin	ENSMUSG00000002565	NA	NA	NA	NA	NA	NA	NA	NA	NA	NA	NA	NA	NA	NA	NA	NA
Ikzf4	ENSMUSG00000002578	NA	NA	NA	NA	NA	NA	NA	NA	NA	NA	NA	NA	NA	NA	NA	NA
Pon1	ENSMUSG00000002588	NA	NA	NA	NA	NA	NA	NA	NA	NA	NA	NA	NA	NA	NA	NA	NA
Shh	ENSMUSG00000002633	NA	NA	NA	NA	NA	NA	NA	NA	NA	NA	NA	NA	NA	NA	NA	NA
Pspn	ENSMUSG00000002664	NA	NA	NA	NA	NA	NA	NA	NA	NA	NA	NA	NA	NA	NA	NA	NA
Lcp2	ENSMUSG00000002699	NA	NA	NA	NA	NA	NA	NA	NA	NA	NA	NA	NA	NA	NA	NA	NA
Pdxk-ps	ENSMUSG00000002791	NA	NA	NA	NA	NA	NA	NA	NA	NA	NA	NA	NA	NA	NA	NA	NA
Ppp1r17	ENSMUSG00000002930	NA	NA	NA	NA	NA	NA	NA	NA	NA	NA	NA	NA	NA	NA	NA	NA
Apoc2	ENSMUSG00000002992	NA	NA	NA	NA	NA	NA	NA	NA	NA	NA	NA	NA	NA	NA	NA	NA
Prkar2b	ENSMUSG00000002997	NA	NA	NA	NA	NA	NA	NA	NA	NA	NA	NA	NA	NA	NA	NA	NA
Elf3	ENSMUSG00000003051	NA	NA	NA	NA	NA	NA	NA	NA	NA	NA	NA	NA	NA	NA	NA	NA
Cyp2c29	ENSMUSG00000003053	NA	NA	NA	NA	NA	NA	NA	NA	NA	NA	NA	NA	NA	NA	NA	NA
Ebi3	ENSMUSG00000003206	NA	NA	NA	NA	NA	NA	NA	NA	NA	NA	NA	NA	NA	NA	NA	NA
Edar	ENSMUSG00000003227	NA	NA	NA	NA	NA	NA	NA	NA	NA	NA	NA	NA	NA	NA	NA	NA
Sult2b1	ENSMUSG00000003271	NA	NA	NA	NA	NA	NA	NA	NA	NA	NA	NA	NA	NA	NA	NA	NA
Dlgap1	ENSMUSG00000003279	NA	NA	NA	NA	NA	NA	NA	NA	NA	NA	NA	NA	NA	NA	NA	NA
Hck	ENSMUSG00000003283	NA	NA	NA	NA	NA	NA	NA	NA	NA	NA	NA	NA	NA	NA	NA	NA
Ap1m2	ENSMUSG00000003309	NA	NA	NA	NA	NA	NA	NA	NA	NA	NA	NA	NA	NA	NA	NA	NA
Atp8b3	ENSMUSG00000003341	NA	NA	NA	NA	NA	NA	NA	NA	NA	NA	NA	NA	NA	NA	NA	NA
Ccdc65	ENSMUSG00000003354	NA	NA	NA	NA	NA	NA	NA	NA	NA	NA	NA	NA	NA	NA	NA	NA
Cd79a	ENSMUSG00000003379	NA	NA	NA	NA	NA	NA	NA	NA	NA	NA	NA	NA	NA	NA	NA	NA
Elavl3	ENSMUSG00000003410	NA	NA	NA	NA	NA	NA	NA	NA	NA	NA	NA	NA	NA	NA	NA	NA
Rab3b	ENSMUSG00000003411	NA	NA	NA	NA	NA	NA	NA	NA	NA	NA	NA	NA	NA	NA	NA	NA
Dll3	ENSMUSG00000003436	NA	NA	NA	NA	NA	NA	NA	NA	NA	NA	NA	NA	NA	NA	NA	NA
Cyp4f18	ENSMUSG00000003484	NA	NA	NA	NA	NA	NA	NA	NA	NA	NA	NA	NA	NA	NA	NA	NA
Psg18	ENSMUSG00000003505	NA	NA	NA	NA	NA	NA	NA	NA	NA	NA	NA	NA	NA	NA	NA	NA
Fosb	ENSMUSG00000003545	NA	NA	NA	NA	NA	NA	NA	NA	NA	NA	NA	NA	NA	NA	NA	NA
Cyp17a1	ENSMUSG00000003555	NA	NA	NA	NA	NA	NA	NA	NA	NA	NA	NA	NA	NA	NA	NA	NA
Sec14l2	ENSMUSG00000003585	NA	NA	NA	NA	NA	NA	NA	NA	NA	NA	NA	NA	NA	NA	NA	NA
Calb2	ENSMUSG00000003657	NA	NA	NA	NA	NA	NA	NA	NA	NA	NA	NA	NA	NA	NA	NA	NA
Has1	ENSMUSG00000003665	NA	NA	NA	NA	NA	NA	NA	NA	NA	NA	NA	NA	NA	NA	NA	NA
Syce2	ENSMUSG00000003824	NA	NA	NA	NA	NA	NA	NA	NA	NA	NA	NA	NA	NA	NA	NA	NA
Ppfia3	ENSMUSG00000003863	NA	NA	NA	NA	NA	NA	NA	NA	NA	NA	NA	NA	NA	NA	NA	NA
Lin7b	ENSMUSG00000003872	NA	NA	NA	NA	NA	NA	NA	NA	NA	NA	NA	NA	NA	NA	NA	NA
Il7r	ENSMUSG00000003882	NA	NA	NA	NA	NA	NA	NA	NA	NA	NA	NA	NA	NA	NA	NA	NA
Grm3	ENSMUSG00000003974	NA	NA	NA	NA	NA	NA	NA	NA	NA	NA	NA	NA	NA	NA	NA	NA
Brinp2	ENSMUSG00000004031	NA	NA	NA	NA	NA	NA	NA	NA	NA	NA	NA	NA	NA	NA	NA	NA
Gstm3	ENSMUSG00000004038	NA	NA	NA	NA	NA	NA	NA	NA	NA	NA	NA	NA	NA	NA	NA	NA
Cacna1e	ENSMUSG00000004110	NA	NA	NA	NA	NA	NA	NA	NA	NA	NA	NA	NA	NA	NA	NA	NA
Cacna1b	ENSMUSG00000004113	NA	NA	NA	NA	NA	NA	NA	NA	NA	NA	NA	NA	NA	NA	NA	NA
Pax2	ENSMUSG00000004231	NA	NA	NA	NA	NA	NA	NA	NA	NA	NA	NA	NA	NA	NA	NA	NA
Il12b	ENSMUSG00000004296	NA	NA	NA	NA	NA	NA	NA	NA	NA	NA	NA	NA	NA	NA	NA	NA
Hif3a	ENSMUSG00000004328	NA	NA	NA	NA	NA	NA	NA	NA	NA	NA	NA	NA	NA	NA	NA	NA
Gpx6	ENSMUSG00000004341	NA	NA	NA	NA	NA	NA	NA	NA	NA	NA	NA	NA	NA	NA	NA	NA
Gpx5	ENSMUSG00000004344	NA	NA	NA	NA	NA	NA	NA	NA	NA	NA	NA	NA	NA	NA	NA	NA
Spic	ENSMUSG00000004359	NA	NA	NA	NA	NA	NA	NA	NA	NA	NA	NA	NA	NA	NA	NA	NA
9330159F19Rik	ENSMUSG00000004360	NA	NA	NA	NA	NA	NA	NA	NA	NA	NA	NA	NA	NA	NA	NA	NA
Sst	ENSMUSG00000004366	NA	NA	NA	NA	NA	NA	NA	NA	NA	NA	NA	NA	NA	NA	NA	NA
Il11	ENSMUSG00000004371	NA	NA	NA	NA	NA	NA	NA	NA	NA	NA	NA	NA	NA	NA	NA	NA
Col26a1	ENSMUSG00000004415	NA	NA	NA	NA	NA	NA	NA	NA	NA	NA	NA	NA	NA	NA	NA	NA
Clec11a	ENSMUSG00000004473	NA	NA	NA	NA	NA	NA	NA	NA	NA	NA	NA	NA	NA	NA	NA	NA
Psg17	ENSMUSG00000004540	NA	NA	NA	NA	NA	NA	NA	NA	NA	NA	NA	NA	NA	NA	NA	NA
Psg19	ENSMUSG00000004542	NA	NA	NA	NA	NA	NA	NA	NA	NA	NA	NA	NA	NA	NA	NA	NA
Ctse	ENSMUSG00000004552	NA	NA	NA	NA	NA	NA	NA	NA	NA	NA	NA	NA	NA	NA	NA	NA
Nkg7	ENSMUSG00000004612	NA	NA	NA	NA	NA	NA	NA	NA	NA	NA	NA	NA	NA	NA	NA	NA
Pcp2	ENSMUSG00000004630	NA	NA	NA	NA	NA	NA	NA	NA	NA	NA	NA	NA	NA	NA	NA	NA
Tyr	ENSMUSG00000004651	NA	NA	NA	NA	NA	NA	NA	NA	NA	NA	NA	NA	NA	NA	NA	NA
Ghrhr	ENSMUSG00000004654	NA	NA	NA	NA	NA	NA	NA	NA	NA	NA	NA	NA	NA	NA	NA	NA
Abca13	ENSMUSG00000004668	NA	NA	NA	NA	NA	NA	NA	NA	NA	NA	NA	NA	NA	NA	NA	NA
Ly9	ENSMUSG00000004707	NA	NA	NA	NA	NA	NA	NA	NA	NA	NA	NA	NA	NA	NA	NA	NA
Cd244a	ENSMUSG00000004709	NA	NA	NA	NA	NA	NA	NA	NA	NA	NA	NA	NA	NA	NA	NA	NA
Tmed11	ENSMUSG00000004821	NA	NA	NA	NA	NA	NA	NA	NA	NA	NA	NA	NA	NA	NA	NA	NA
Pou1f1	ENSMUSG00000004842	NA	NA	NA	NA	NA	NA	NA	NA	NA	NA	NA	NA	NA	NA	NA	NA
Mapk13	ENSMUSG00000004864	NA	NA	NA	NA	NA	NA	NA	NA	NA	NA	NA	NA	NA	NA	NA	NA
Pax3	ENSMUSG00000004872	NA	NA	NA	NA	NA	NA	NA	NA	NA	NA	NA	NA	NA	NA	NA	NA
Crabp2	ENSMUSG00000004885	NA	NA	NA	NA	NA	NA	NA	NA	NA	NA	NA	NA	NA	NA	NA	NA
Bcan	ENSMUSG00000004892	NA	NA	NA	NA	NA	NA	NA	NA	NA	NA	NA	NA	NA	NA	NA	NA
Hapln2	ENSMUSG00000004894	NA	NA	NA	NA	NA	NA	NA	NA	NA	NA	NA	NA	NA	NA	NA	NA
Slc25a18	ENSMUSG00000004902	NA	NA	NA	NA	NA	NA	NA	NA	NA	NA	NA	NA	NA	NA	NA	NA
Matk	ENSMUSG00000004933	NA	NA	NA	NA	NA	NA	NA	NA	NA	NA	NA	NA	NA	NA	NA	NA
Zp3	ENSMUSG00000004948	NA	NA	NA	NA	NA	NA	NA	NA	NA	NA	NA	NA	NA	NA	NA	NA
Syt5	ENSMUSG00000004961	NA	NA	NA	NA	NA	NA	NA	NA	NA	NA	NA	NA	NA	NA	NA	NA
Fxyd4	ENSMUSG00000004988	NA	NA	NA	NA	NA	NA	NA	NA	NA	NA	NA	NA	NA	NA	NA	NA
Chd5	ENSMUSG00000005045	NA	NA	NA	NA	NA	NA	NA	NA	NA	NA	NA	NA	NA	NA	NA	NA
Sh2b2	ENSMUSG00000005057	NA	NA	NA	NA	NA	NA	NA	NA	NA	NA	NA	NA	NA	NA	NA	NA
Slc1a2	ENSMUSG00000005089	NA	NA	NA	NA	NA	NA	NA	NA	NA	NA	NA	NA	NA	NA	NA	NA
Slc2a9	ENSMUSG00000005107	NA	NA	NA	NA	NA	NA	NA	NA	NA	NA	NA	NA	NA	NA	NA	NA
Ccn4	ENSMUSG00000005124	NA	NA	NA	NA	NA	NA	NA	NA	NA	NA	NA	NA	NA	NA	NA	NA
4930550C14Rik	ENSMUSG00000005131	NA	NA	NA	NA	NA	NA	NA	NA	NA	NA	NA	NA	NA	NA	NA	NA
Klf5	ENSMUSG00000005148	NA	NA	NA	NA	NA	NA	NA	NA	NA	NA	NA	NA	NA	NA	NA	NA
Shbg	ENSMUSG00000005202	NA	NA	NA	NA	NA	NA	NA	NA	NA	NA	NA	NA	NA	NA	NA	NA
G6pc2	ENSMUSG00000005232	NA	NA	NA	NA	NA	NA	NA	NA	NA	NA	NA	NA	NA	NA	NA	NA
Spc25	ENSMUSG00000005233	NA	NA	NA	NA	NA	NA	NA	NA	NA	NA	NA	NA	NA	NA	NA	NA
Dnah2	ENSMUSG00000005237	NA	NA	NA	NA	NA	NA	NA	NA	NA	NA	NA	NA	NA	NA	NA	NA
Ripk4	ENSMUSG00000005251	NA	NA	NA	NA	NA	NA	NA	NA	NA	NA	NA	NA	NA	NA	NA	NA
Fgfr4	ENSMUSG00000005320	NA	NA	NA	NA	NA	NA	NA	NA	NA	NA	NA	NA	NA	NA	NA	NA
Fcer1a	ENSMUSG00000005339	NA	NA	NA	NA	NA	NA	NA	NA	NA	NA	NA	NA	NA	NA	NA	NA
Casp14	ENSMUSG00000005355	NA	NA	NA	NA	NA	NA	NA	NA	NA	NA	NA	NA	NA	NA	NA	NA
Slc1a6	ENSMUSG00000005357	NA	NA	NA	NA	NA	NA	NA	NA	NA	NA	NA	NA	NA	NA	NA	NA
Il5ra	ENSMUSG00000005364	NA	NA	NA	NA	NA	NA	NA	NA	NA	NA	NA	NA	NA	NA	NA	NA
Pafah1b3	ENSMUSG00000005447	NA	NA	NA	NA	NA	NA	NA	NA	NA	NA	NA	NA	NA	NA	NA	NA
Asf1b	ENSMUSG00000005470	NA	NA	NA	NA	NA	NA	NA	NA	NA	NA	NA	NA	NA	NA	NA	NA
Myl10	ENSMUSG00000005474	NA	NA	NA	NA	NA	NA	NA	NA	NA	NA	NA	NA	NA	NA	NA	NA
Msh4	ENSMUSG00000005493	NA	NA	NA	NA	NA	NA	NA	NA	NA	NA	NA	NA	NA	NA	NA	NA
Evx1	ENSMUSG00000005503	NA	NA	NA	NA	NA	NA	NA	NA	NA	NA	NA	NA	NA	NA	NA	NA
Fcer2a	ENSMUSG00000005540	NA	NA	NA	NA	NA	NA	NA	NA	NA	NA	NA	NA	NA	NA	NA	NA
Cyp2a5	ENSMUSG00000005547	NA	NA	NA	NA	NA	NA	NA	NA	NA	NA	NA	NA	NA	NA	NA	NA
Atp4a	ENSMUSG00000005553	NA	NA	NA	NA	NA	NA	NA	NA	NA	NA	NA	NA	NA	NA	NA	NA
Insrr	ENSMUSG00000005640	NA	NA	NA	NA	NA	NA	NA	NA	NA	NA	NA	NA	NA	NA	NA	NA
Cabp5	ENSMUSG00000005649	NA	NA	NA	NA	NA	NA	NA	NA	NA	NA	NA	NA	NA	NA	NA	NA
Nr1i3	ENSMUSG00000005677	NA	NA	NA	NA	NA	NA	NA	NA	NA	NA	NA	NA	NA	NA	NA	NA
Apoa2	ENSMUSG00000005681	NA	NA	NA	NA	NA	NA	NA	NA	NA	NA	NA	NA	NA	NA	NA	NA
Sh2d1a	ENSMUSG00000005696	NA	NA	NA	NA	NA	NA	NA	NA	NA	NA	NA	NA	NA	NA	NA	NA
Agrp	ENSMUSG00000005705	NA	NA	NA	NA	NA	NA	NA	NA	NA	NA	NA	NA	NA	NA	NA	NA
Pvalb	ENSMUSG00000005716	NA	NA	NA	NA	NA	NA	NA	NA	NA	NA	NA	NA	NA	NA	NA	NA
Cd247	ENSMUSG00000005763	NA	NA	NA	NA	NA	NA	NA	NA	NA	NA	NA	NA	NA	NA	NA	NA
Mmp8	ENSMUSG00000005800	NA	NA	NA	NA	NA	NA	NA	NA	NA	NA	NA	NA	NA	NA	NA	NA
Tnfsf14	ENSMUSG00000005824	NA	NA	NA	NA	NA	NA	NA	NA	NA	NA	NA	NA	NA	NA	NA	NA
Cnga2	ENSMUSG00000005864	NA	NA	NA	NA	NA	NA	NA	NA	NA	NA	NA	NA	NA	NA	NA	NA
Spo11	ENSMUSG00000005883	NA	NA	NA	NA	NA	NA	NA	NA	NA	NA	NA	NA	NA	NA	NA	NA
Prl4a1	ENSMUSG00000005891	NA	NA	NA	NA	NA	NA	NA	NA	NA	NA	NA	NA	NA	NA	NA	NA
Trh	ENSMUSG00000005892	NA	NA	NA	NA	NA	NA	NA	NA	NA	NA	NA	NA	NA	NA	NA	NA
Otx1	ENSMUSG00000005917	NA	NA	NA	NA	NA	NA	NA	NA	NA	NA	NA	NA	NA	NA	NA	NA
Itgae	ENSMUSG00000005947	NA	NA	NA	NA	NA	NA	NA	NA	NA	NA	NA	NA	NA	NA	NA	NA
Trpv1	ENSMUSG00000005952	NA	NA	NA	NA	NA	NA	NA	NA	NA	NA	NA	NA	NA	NA	NA	NA
Tuft1	ENSMUSG00000005968	NA	NA	NA	NA	NA	NA	NA	NA	NA	NA	NA	NA	NA	NA	NA	NA
Dnase1	ENSMUSG00000005980	NA	NA	NA	NA	NA	NA	NA	NA	NA	NA	NA	NA	NA	NA	NA	NA
1700037C18Rik	ENSMUSG00000005983	NA	NA	NA	NA	NA	NA	NA	NA	NA	NA	NA	NA	NA	NA	NA	NA
Ankrd13d	ENSMUSG00000005986	NA	NA	NA	NA	NA	NA	NA	NA	NA	NA	NA	NA	NA	NA	NA	NA
Tyrp1	ENSMUSG00000005994	NA	NA	NA	NA	NA	NA	NA	NA	NA	NA	NA	NA	NA	NA	NA	NA
Pdc	ENSMUSG00000006007	NA	NA	NA	NA	NA	NA	NA	NA	NA	NA	NA	NA	NA	NA	NA	NA
Calcoco2	ENSMUSG00000006056	NA	NA	NA	NA	NA	NA	NA	NA	NA	NA	NA	NA	NA	NA	NA	NA
Upk3bl	ENSMUSG00000006143	NA	NA	NA	NA	NA	NA	NA	NA	NA	NA	NA	NA	NA	NA	NA	NA
Prss16	ENSMUSG00000006179	NA	NA	NA	NA	NA	NA	NA	NA	NA	NA	NA	NA	NA	NA	NA	NA
Rhox6	ENSMUSG00000006200	NA	NA	NA	NA	NA	NA	NA	NA	NA	NA	NA	NA	NA	NA	NA	NA
Cdcp3	ENSMUSG00000006204	NA	NA	NA	NA	NA	NA	NA	NA	NA	NA	NA	NA	NA	NA	NA	NA
Clcnkb	ENSMUSG00000006216	NA	NA	NA	NA	NA	NA	NA	NA	NA	NA	NA	NA	NA	NA	NA	NA
Atp6v1b1	ENSMUSG00000006269	NA	NA	NA	NA	NA	NA	NA	NA	NA	NA	NA	NA	NA	NA	NA	NA
Vax1	ENSMUSG00000006270	NA	NA	NA	NA	NA	NA	NA	NA	NA	NA	NA	NA	NA	NA	NA	NA
Zbtb32	ENSMUSG00000006310	NA	NA	NA	NA	NA	NA	NA	NA	NA	NA	NA	NA	NA	NA	NA	NA
Etv2	ENSMUSG00000006311	NA	NA	NA	NA	NA	NA	NA	NA	NA	NA	NA	NA	NA	NA	NA	NA
Upk1a	ENSMUSG00000006313	NA	NA	NA	NA	NA	NA	NA	NA	NA	NA	NA	NA	NA	NA	NA	NA
Ggt1	ENSMUSG00000006345	NA	NA	NA	NA	NA	NA	NA	NA	NA	NA	NA	NA	NA	NA	NA	NA
Mpl	ENSMUSG00000006389	NA	NA	NA	NA	NA	NA	NA	NA	NA	NA	NA	NA	NA	NA	NA	NA
Adamts4	ENSMUSG00000006403	NA	NA	NA	NA	NA	NA	NA	NA	NA	NA	NA	NA	NA	NA	NA	NA
Nectin4	ENSMUSG00000006411	NA	NA	NA	NA	NA	NA	NA	NA	NA	NA	NA	NA	NA	NA	NA	NA
Actn3	ENSMUSG00000006457	NA	NA	NA	NA	NA	NA	NA	NA	NA	NA	NA	NA	NA	NA	NA	NA
A530013C23Rik	ENSMUSG00000006462	NA	NA	NA	NA	NA	NA	NA	NA	NA	NA	NA	NA	NA	NA	NA	NA
Slc34a3	ENSMUSG00000006469	NA	NA	NA	NA	NA	NA	NA	NA	NA	NA	NA	NA	NA	NA	NA	NA
Prl7a1	ENSMUSG00000006488	NA	NA	NA	NA	NA	NA	NA	NA	NA	NA	NA	NA	NA	NA	NA	NA
Prl8a9	ENSMUSG00000006490	NA	NA	NA	NA	NA	NA	NA	NA	NA	NA	NA	NA	NA	NA	NA	NA
Itih3	ENSMUSG00000006522	NA	NA	NA	NA	NA	NA	NA	NA	NA	NA	NA	NA	NA	NA	NA	NA
Itih1	ENSMUSG00000006529	NA	NA	NA	NA	NA	NA	NA	NA	NA	NA	NA	NA	NA	NA	NA	NA
Ihh	ENSMUSG00000006538	NA	NA	NA	NA	NA	NA	NA	NA	NA	NA	NA	NA	NA	NA	NA	NA
Cryba2	ENSMUSG00000006546	NA	NA	NA	NA	NA	NA	NA	NA	NA	NA	NA	NA	NA	NA	NA	NA
Atp7b	ENSMUSG00000006567	NA	NA	NA	NA	NA	NA	NA	NA	NA	NA	NA	NA	NA	NA	NA	NA
Defb2	ENSMUSG00000006570	NA	NA	NA	NA	NA	NA	NA	NA	NA	NA	NA	NA	NA	NA	NA	NA
Slc4a1	ENSMUSG00000006574	NA	NA	NA	NA	NA	NA	NA	NA	NA	NA	NA	NA	NA	NA	NA	NA
Rundc3a	ENSMUSG00000006575	NA	NA	NA	NA	NA	NA	NA	NA	NA	NA	NA	NA	NA	NA	NA	NA
Snai3	ENSMUSG00000006587	NA	NA	NA	NA	NA	NA	NA	NA	NA	NA	NA	NA	NA	NA	NA	NA
Nphs1	ENSMUSG00000006649	NA	NA	NA	NA	NA	NA	NA	NA	NA	NA	NA	NA	NA	NA	NA	NA
D130043K22Rik	ENSMUSG00000006711	NA	NA	NA	NA	NA	NA	NA	NA	NA	NA	NA	NA	NA	NA	NA	NA
Zfp184	ENSMUSG00000006720	NA	NA	NA	NA	NA	NA	NA	NA	NA	NA	NA	NA	NA	NA	NA	NA
Cyp27b1	ENSMUSG00000006724	NA	NA	NA	NA	NA	NA	NA	NA	NA	NA	NA	NA	NA	NA	NA	NA
Tph2	ENSMUSG00000006764	NA	NA	NA	NA	NA	NA	NA	NA	NA	NA	NA	NA	NA	NA	NA	NA
Krt23	ENSMUSG00000006777	NA	NA	NA	NA	NA	NA	NA	NA	NA	NA	NA	NA	NA	NA	NA	NA
Odad4	ENSMUSG00000006784	NA	NA	NA	NA	NA	NA	NA	NA	NA	NA	NA	NA	NA	NA	NA	NA
Klk4	ENSMUSG00000006948	NA	NA	NA	NA	NA	NA	NA	NA	NA	NA	NA	NA	NA	NA	NA	NA
Syngr3	ENSMUSG00000007021	NA	NA	NA	NA	NA	NA	NA	NA	NA	NA	NA	NA	NA	NA	NA	NA
Slc44a4	ENSMUSG00000007034	NA	NA	NA	NA	NA	NA	NA	NA	NA	NA	NA	NA	NA	NA	NA	NA
Msh5	ENSMUSG00000007035	NA	NA	NA	NA	NA	NA	NA	NA	NA	NA	NA	NA	NA	NA	NA	NA
Atp1a4	ENSMUSG00000007107	NA	NA	NA	NA	NA	NA	NA	NA	NA	NA	NA	NA	NA	NA	NA	NA
Ceacam9	ENSMUSG00000007209	NA	NA	NA	NA	NA	NA	NA	NA	NA	NA	NA	NA	NA	NA	NA	NA
Pcdha10	ENSMUSG00000007440	NA	NA	NA	NA	NA	NA	NA	NA	NA	NA	NA	NA	NA	NA	NA	NA
2310003L06Rik	ENSMUSG00000007457	NA	NA	NA	NA	NA	NA	NA	NA	NA	NA	NA	NA	NA	NA	NA	NA
Mc5r	ENSMUSG00000007480	NA	NA	NA	NA	NA	NA	NA	NA	NA	NA	NA	NA	NA	NA	NA	NA
Tssk4	ENSMUSG00000007591	NA	NA	NA	NA	NA	NA	NA	NA	NA	NA	NA	NA	NA	NA	NA	NA
Hapln4	ENSMUSG00000007594	NA	NA	NA	NA	NA	NA	NA	NA	NA	NA	NA	NA	NA	NA	NA	NA
Rad51c	ENSMUSG00000007646	NA	NA	NA	NA	NA	NA	NA	NA	NA	NA	NA	NA	NA	NA	NA	NA
Gabrb2	ENSMUSG00000007653	NA	NA	NA	NA	NA	NA	NA	NA	NA	NA	NA	NA	NA	NA	NA	NA
Dio2	ENSMUSG00000007682	NA	NA	NA	NA	NA	NA	NA	NA	NA	NA	NA	NA	NA	NA	NA	NA
Twist2	ENSMUSG00000007805	NA	NA	NA	NA	NA	NA	NA	NA	NA	NA	NA	NA	NA	NA	NA	NA
Crlf1	ENSMUSG00000007888	NA	NA	NA	NA	NA	NA	NA	NA	NA	NA	NA	NA	NA	NA	NA	NA
Cabs1	ENSMUSG00000007907	NA	NA	NA	NA	NA	NA	NA	NA	NA	NA	NA	NA	NA	NA	NA	NA
Hmgcll1	ENSMUSG00000007908	NA	NA	NA	NA	NA	NA	NA	NA	NA	NA	NA	NA	NA	NA	NA	NA
Ttc9b	ENSMUSG00000007944	NA	NA	NA	NA	NA	NA	NA	NA	NA	NA	NA	NA	NA	NA	NA	NA
Phox2a	ENSMUSG00000007946	NA	NA	NA	NA	NA	NA	NA	NA	NA	NA	NA	NA	NA	NA	NA	NA
Fzd3	ENSMUSG00000007989	NA	NA	NA	NA	NA	NA	NA	NA	NA	NA	NA	NA	NA	NA	NA	NA
1700008O03Rik	ENSMUSG00000008028	NA	NA	NA	NA	NA	NA	NA	NA	NA	NA	NA	NA	NA	NA	NA	NA
Brme1	ENSMUSG00000008129	NA	NA	NA	NA	NA	NA	NA	NA	NA	NA	NA	NA	NA	NA	NA	NA
Clstn3	ENSMUSG00000008153	NA	NA	NA	NA	NA	NA	NA	NA	NA	NA	NA	NA	NA	NA	NA	NA
Spib	ENSMUSG00000008193	NA	NA	NA	NA	NA	NA	NA	NA	NA	NA	NA	NA	NA	NA	NA	NA
1700109H08Rik	ENSMUSG00000008307	NA	NA	NA	NA	NA	NA	NA	NA	NA	NA	NA	NA	NA	NA	NA	NA
Adam21	ENSMUSG00000008438	NA	NA	NA	NA	NA	NA	NA	NA	NA	NA	NA	NA	NA	NA	NA	NA
Fut1	ENSMUSG00000008461	NA	NA	NA	NA	NA	NA	NA	NA	NA	NA	NA	NA	NA	NA	NA	NA
Rnf151	ENSMUSG00000008482	NA	NA	NA	NA	NA	NA	NA	NA	NA	NA	NA	NA	NA	NA	NA	NA
Elavl2	ENSMUSG00000008489	NA	NA	NA	NA	NA	NA	NA	NA	NA	NA	NA	NA	NA	NA	NA	NA
Pou2f2	ENSMUSG00000008496	NA	NA	NA	NA	NA	NA	NA	NA	NA	NA	NA	NA	NA	NA	NA	NA
Htr3b	ENSMUSG00000008590	NA	NA	NA	NA	NA	NA	NA	NA	NA	NA	NA	NA	NA	NA	NA	NA
Rab25	ENSMUSG00000008601	NA	NA	NA	NA	NA	NA	NA	NA	NA	NA	NA	NA	NA	NA	NA	NA
Ceacam5	ENSMUSG00000008789	NA	NA	NA	NA	NA	NA	NA	NA	NA	NA	NA	NA	NA	NA	NA	NA
Tppp2	ENSMUSG00000008813	NA	NA	NA	NA	NA	NA	NA	NA	NA	NA	NA	NA	NA	NA	NA	NA
Cldn13	ENSMUSG00000008843	NA	NA	NA	NA	NA	NA	NA	NA	NA	NA	NA	NA	NA	NA	NA	NA
Clec3a	ENSMUSG00000008874	NA	NA	NA	NA	NA	NA	NA	NA	NA	NA	NA	NA	NA	NA	NA	NA
Slc1a7	ENSMUSG00000008932	NA	NA	NA	NA	NA	NA	NA	NA	NA	NA	NA	NA	NA	NA	NA	NA
Gm5965	ENSMUSG00000009047	NA	NA	NA	NA	NA	NA	NA	NA	NA	NA	NA	NA	NA	NA	NA	NA
Rsph14	ENSMUSG00000009070	NA	NA	NA	NA	NA	NA	NA	NA	NA	NA	NA	NA	NA	NA	NA	NA
Cabp7	ENSMUSG00000009075	NA	NA	NA	NA	NA	NA	NA	NA	NA	NA	NA	NA	NA	NA	NA	NA
Derl3	ENSMUSG00000009092	NA	NA	NA	NA	NA	NA	NA	NA	NA	NA	NA	NA	NA	NA	NA	NA
Gstt4	ENSMUSG00000009093	NA	NA	NA	NA	NA	NA	NA	NA	NA	NA	NA	NA	NA	NA	NA	NA
Tbx1	ENSMUSG00000009097	NA	NA	NA	NA	NA	NA	NA	NA	NA	NA	NA	NA	NA	NA	NA	NA
Gnat2	ENSMUSG00000009108	NA	NA	NA	NA	NA	NA	NA	NA	NA	NA	NA	NA	NA	NA	NA	NA
2610028H24Rik	ENSMUSG00000009114	NA	NA	NA	NA	NA	NA	NA	NA	NA	NA	NA	NA	NA	NA	NA	NA
Spatc1l	ENSMUSG00000009115	NA	NA	NA	NA	NA	NA	NA	NA	NA	NA	NA	NA	NA	NA	NA	NA
Dqx1	ENSMUSG00000009145	NA	NA	NA	NA	NA	NA	NA	NA	NA	NA	NA	NA	NA	NA	NA	NA
Ccl8	ENSMUSG00000009185	NA	NA	NA	NA	NA	NA	NA	NA	NA	NA	NA	NA	NA	NA	NA	NA
Prr29	ENSMUSG00000009210	NA	NA	NA	NA	NA	NA	NA	NA	NA	NA	NA	NA	NA	NA	NA	NA
Mymk	ENSMUSG00000009214	NA	NA	NA	NA	NA	NA	NA	NA	NA	NA	NA	NA	NA	NA	NA	NA
Fam163b	ENSMUSG00000009216	NA	NA	NA	NA	NA	NA	NA	NA	NA	NA	NA	NA	NA	NA	NA	NA
Trpm5	ENSMUSG00000009246	NA	NA	NA	NA	NA	NA	NA	NA	NA	NA	NA	NA	NA	NA	NA	NA
Ascl2	ENSMUSG00000009248	NA	NA	NA	NA	NA	NA	NA	NA	NA	NA	NA	NA	NA	NA	NA	NA
Trpm2	ENSMUSG00000009292	NA	NA	NA	NA	NA	NA	NA	NA	NA	NA	NA	NA	NA	NA	NA	NA
Mpo	ENSMUSG00000009350	NA	NA	NA	NA	NA	NA	NA	NA	NA	NA	NA	NA	NA	NA	NA	NA
Lpo	ENSMUSG00000009356	NA	NA	NA	NA	NA	NA	NA	NA	NA	NA	NA	NA	NA	NA	NA	NA
Myod1	ENSMUSG00000009471	NA	NA	NA	NA	NA	NA	NA	NA	NA	NA	NA	NA	NA	NA	NA	NA
Otog	ENSMUSG00000009487	NA	NA	NA	NA	NA	NA	NA	NA	NA	NA	NA	NA	NA	NA	NA	NA
6330409D20Rik	ENSMUSG00000009551	NA	NA	NA	NA	NA	NA	NA	NA	NA	NA	NA	NA	NA	NA	NA	NA
Odam	ENSMUSG00000009580	NA	NA	NA	NA	NA	NA	NA	NA	NA	NA	NA	NA	NA	NA	NA	NA
St6galnac1	ENSMUSG00000009588	NA	NA	NA	NA	NA	NA	NA	NA	NA	NA	NA	NA	NA	NA	NA	NA
Taf7l	ENSMUSG00000009596	NA	NA	NA	NA	NA	NA	NA	NA	NA	NA	NA	NA	NA	NA	NA	NA
Tex15	ENSMUSG00000009628	NA	NA	NA	NA	NA	NA	NA	NA	NA	NA	NA	NA	NA	NA	NA	NA
Pla2g12b	ENSMUSG00000009646	NA	NA	NA	NA	NA	NA	NA	NA	NA	NA	NA	NA	NA	NA	NA	NA
Oit3	ENSMUSG00000009654	NA	NA	NA	NA	NA	NA	NA	NA	NA	NA	NA	NA	NA	NA	NA	NA
Tex11	ENSMUSG00000009670	NA	NA	NA	NA	NA	NA	NA	NA	NA	NA	NA	NA	NA	NA	NA	NA
Kcnd1	ENSMUSG00000009731	NA	NA	NA	NA	NA	NA	NA	NA	NA	NA	NA	NA	NA	NA	NA	NA
Pou6f2	ENSMUSG00000009734	NA	NA	NA	NA	NA	NA	NA	NA	NA	NA	NA	NA	NA	NA	NA	NA
Wnt3a	ENSMUSG00000009900	NA	NA	NA	NA	NA	NA	NA	NA	NA	NA	NA	NA	NA	NA	NA	NA
Nxf2	ENSMUSG00000009941	NA	NA	NA	NA	NA	NA	NA	NA	NA	NA	NA	NA	NA	NA	NA	NA
Kif19a	ENSMUSG00000010021	NA	NA	NA	NA	NA	NA	NA	NA	NA	NA	NA	NA	NA	NA	NA	NA
Zmynd10	ENSMUSG00000010044	NA	NA	NA	NA	NA	NA	NA	NA	NA	NA	NA	NA	NA	NA	NA	NA
Rnf112	ENSMUSG00000010086	NA	NA	NA	NA	NA	NA	NA	NA	NA	NA	NA	NA	NA	NA	NA	NA
Pifo	ENSMUSG00000010136	NA	NA	NA	NA	NA	NA	NA	NA	NA	NA	NA	NA	NA	NA	NA	NA
Tnfrsf13b	ENSMUSG00000010142	NA	NA	NA	NA	NA	NA	NA	NA	NA	NA	NA	NA	NA	NA	NA	NA
Spire2	ENSMUSG00000010154	NA	NA	NA	NA	NA	NA	NA	NA	NA	NA	NA	NA	NA	NA	NA	NA
Raver1	ENSMUSG00000010205	NA	NA	NA	NA	NA	NA	NA	NA	NA	NA	NA	NA	NA	NA	NA	NA
Optc	ENSMUSG00000010311	NA	NA	NA	NA	NA	NA	NA	NA	NA	NA	NA	NA	NA	NA	NA	NA
Tex14	ENSMUSG00000010342	NA	NA	NA	NA	NA	NA	NA	NA	NA	NA	NA	NA	NA	NA	NA	NA
Spaca7	ENSMUSG00000010435	NA	NA	NA	NA	NA	NA	NA	NA	NA	NA	NA	NA	NA	NA	NA	NA
Eya4	ENSMUSG00000010461	NA	NA	NA	NA	NA	NA	NA	NA	NA	NA	NA	NA	NA	NA	NA	NA
Myt1	ENSMUSG00000010505	NA	NA	NA	NA	NA	NA	NA	NA	NA	NA	NA	NA	NA	NA	NA	NA
Gm266	ENSMUSG00000010529	NA	NA	NA	NA	NA	NA	NA	NA	NA	NA	NA	NA	NA	NA	NA	NA
Dazl	ENSMUSG00000010592	NA	NA	NA	NA	NA	NA	NA	NA	NA	NA	NA	NA	NA	NA	NA	NA
Apol7a	ENSMUSG00000010601	NA	NA	NA	NA	NA	NA	NA	NA	NA	NA	NA	NA	NA	NA	NA	NA
Phlda2	ENSMUSG00000010760	NA	NA	NA	NA	NA	NA	NA	NA	NA	NA	NA	NA	NA	NA	NA	NA
Asz1	ENSMUSG00000010796	NA	NA	NA	NA	NA	NA	NA	NA	NA	NA	NA	NA	NA	NA	NA	NA
Wnt2	ENSMUSG00000010797	NA	NA	NA	NA	NA	NA	NA	NA	NA	NA	NA	NA	NA	NA	NA	NA
Gabra1	ENSMUSG00000010803	NA	NA	NA	NA	NA	NA	NA	NA	NA	NA	NA	NA	NA	NA	NA	NA
Grid2ip	ENSMUSG00000010825	NA	NA	NA	NA	NA	NA	NA	NA	NA	NA	NA	NA	NA	NA	NA	NA
Cfap97d1	ENSMUSG00000010841	NA	NA	NA	NA	NA	NA	NA	NA	NA	NA	NA	NA	NA	NA	NA	NA
Mcoln2	ENSMUSG00000011008	NA	NA	NA	NA	NA	NA	NA	NA	NA	NA	NA	NA	NA	NA	NA	NA
Slc5a1	ENSMUSG00000011034	NA	NA	NA	NA	NA	NA	NA	NA	NA	NA	NA	NA	NA	NA	NA	NA
Panx3	ENSMUSG00000011118	NA	NA	NA	NA	NA	NA	NA	NA	NA	NA	NA	NA	NA	NA	NA	NA
Cfap161	ENSMUSG00000011154	NA	NA	NA	NA	NA	NA	NA	NA	NA	NA	NA	NA	NA	NA	NA	NA
Vipr2	ENSMUSG00000011171	NA	NA	NA	NA	NA	NA	NA	NA	NA	NA	NA	NA	NA	NA	NA	NA
Zfp296	ENSMUSG00000011267	NA	NA	NA	NA	NA	NA	NA	NA	NA	NA	NA	NA	NA	NA	NA	NA
Dmrtc2	ENSMUSG00000011349	NA	NA	NA	NA	NA	NA	NA	NA	NA	NA	NA	NA	NA	NA	NA	NA
Gm5893	ENSMUSG00000011350	NA	NA	NA	NA	NA	NA	NA	NA	NA	NA	NA	NA	NA	NA	NA	NA
Cpb1	ENSMUSG00000011463	NA	NA	NA	NA	NA	NA	NA	NA	NA	NA	NA	NA	NA	NA	NA	NA
Slc25a41	ENSMUSG00000011486	NA	NA	NA	NA	NA	NA	NA	NA	NA	NA	NA	NA	NA	NA	NA	NA
Fsd1	ENSMUSG00000011589	NA	NA	NA	NA	NA	NA	NA	NA	NA	NA	NA	NA	NA	NA	NA	NA
Pinlyp	ENSMUSG00000011632	NA	NA	NA	NA	NA	NA	NA	NA	NA	NA	NA	NA	NA	NA	NA	NA
4930579F01Rik	ENSMUSG00000012042	NA	NA	NA	NA	NA	NA	NA	NA	NA	NA	NA	NA	NA	NA	NA	NA
Crybg2	ENSMUSG00000012123	NA	NA	NA	NA	NA	NA	NA	NA	NA	NA	NA	NA	NA	NA	NA	NA
Ubxn11	ENSMUSG00000012126	NA	NA	NA	NA	NA	NA	NA	NA	NA	NA	NA	NA	NA	NA	NA	NA
Mogat1	ENSMUSG00000012187	NA	NA	NA	NA	NA	NA	NA	NA	NA	NA	NA	NA	NA	NA	NA	NA
Tex22	ENSMUSG00000012211	NA	NA	NA	NA	NA	NA	NA	NA	NA	NA	NA	NA	NA	NA	NA	NA
Wnt8a	ENSMUSG00000012282	NA	NA	NA	NA	NA	NA	NA	NA	NA	NA	NA	NA	NA	NA	NA	NA
Ehf	ENSMUSG00000012350	NA	NA	NA	NA	NA	NA	NA	NA	NA	NA	NA	NA	NA	NA	NA	NA
Nanog	ENSMUSG00000012396	NA	NA	NA	NA	NA	NA	NA	NA	NA	NA	NA	NA	NA	NA	NA	NA
Kif11	ENSMUSG00000012443	NA	NA	NA	NA	NA	NA	NA	NA	NA	NA	NA	NA	NA	NA	NA	NA
Phox2b	ENSMUSG00000012520	NA	NA	NA	NA	NA	NA	NA	NA	NA	NA	NA	NA	NA	NA	NA	NA
Retn	ENSMUSG00000012705	NA	NA	NA	NA	NA	NA	NA	NA	NA	NA	NA	NA	NA	NA	NA	NA
Acp4	ENSMUSG00000012777	NA	NA	NA	NA	NA	NA	NA	NA	NA	NA	NA	NA	NA	NA	NA	NA
Podnl1	ENSMUSG00000012889	NA	NA	NA	NA	NA	NA	NA	NA	NA	NA	NA	NA	NA	NA	NA	NA
2200002J24Rik	ENSMUSG00000013083	NA	NA	NA	NA	NA	NA	NA	NA	NA	NA	NA	NA	NA	NA	NA	NA
Tmem190	ENSMUSG00000013091	NA	NA	NA	NA	NA	NA	NA	NA	NA	NA	NA	NA	NA	NA	NA	NA
Enkd1	ENSMUSG00000013155	NA	NA	NA	NA	NA	NA	NA	NA	NA	NA	NA	NA	NA	NA	NA	NA
4933405L10Rik	ENSMUSG00000013158	NA	NA	NA	NA	NA	NA	NA	NA	NA	NA	NA	NA	NA	NA	NA	NA
Fer1l4	ENSMUSG00000013338	NA	NA	NA	NA	NA	NA	NA	NA	NA	NA	NA	NA	NA	NA	NA	NA
4931406B18Rik	ENSMUSG00000013353	NA	NA	NA	NA	NA	NA	NA	NA	NA	NA	NA	NA	NA	NA	NA	NA
Iglon5	ENSMUSG00000013367	NA	NA	NA	NA	NA	NA	NA	NA	NA	NA	NA	NA	NA	NA	NA	NA
Igf2bp1	ENSMUSG00000013415	NA	NA	NA	NA	NA	NA	NA	NA	NA	NA	NA	NA	NA	NA	NA	NA
B4galnt2	ENSMUSG00000013418	NA	NA	NA	NA	NA	NA	NA	NA	NA	NA	NA	NA	NA	NA	NA	NA
Card14	ENSMUSG00000013483	NA	NA	NA	NA	NA	NA	NA	NA	NA	NA	NA	NA	NA	NA	NA	NA
Bcas1	ENSMUSG00000013523	NA	NA	NA	NA	NA	NA	NA	NA	NA	NA	NA	NA	NA	NA	NA	NA
4833413E03Rik	ENSMUSG00000013562	NA	NA	NA	NA	NA	NA	NA	NA	NA	NA	NA	NA	NA	NA	NA	NA
Snx31	ENSMUSG00000013611	NA	NA	NA	NA	NA	NA	NA	NA	NA	NA	NA	NA	NA	NA	NA	NA
Lypd8	ENSMUSG00000013643	NA	NA	NA	NA	NA	NA	NA	NA	NA	NA	NA	NA	NA	NA	NA	NA
1810065E05Rik	ENSMUSG00000013653	NA	NA	NA	NA	NA	NA	NA	NA	NA	NA	NA	NA	NA	NA	NA	NA
4933402N03Rik	ENSMUSG00000013668	NA	NA	NA	NA	NA	NA	NA	NA	NA	NA	NA	NA	NA	NA	NA	NA
Ly6g6e	ENSMUSG00000013766	NA	NA	NA	NA	NA	NA	NA	NA	NA	NA	NA	NA	NA	NA	NA	NA
1700020L13Rik	ENSMUSG00000013928	NA	NA	NA	NA	NA	NA	NA	NA	NA	NA	NA	NA	NA	NA	NA	NA
Mcemp1	ENSMUSG00000013974	NA	NA	NA	NA	NA	NA	NA	NA	NA	NA	NA	NA	NA	NA	NA	NA
Pax5	ENSMUSG00000014030	NA	NA	NA	NA	NA	NA	NA	NA	NA	NA	NA	NA	NA	NA	NA	NA
Sval2	ENSMUSG00000014104	NA	NA	NA	NA	NA	NA	NA	NA	NA	NA	NA	NA	NA	NA	NA	NA
Zfp385c	ENSMUSG00000014198	NA	NA	NA	NA	NA	NA	NA	NA	NA	NA	NA	NA	NA	NA	NA	NA
Gip	ENSMUSG00000014351	NA	NA	NA	NA	NA	NA	NA	NA	NA	NA	NA	NA	NA	NA	NA	NA
Blk	ENSMUSG00000014453	NA	NA	NA	NA	NA	NA	NA	NA	NA	NA	NA	NA	NA	NA	NA	NA
Tmbim7	ENSMUSG00000014529	NA	NA	NA	NA	NA	NA	NA	NA	NA	NA	NA	NA	NA	NA	NA	NA
Clec4f	ENSMUSG00000014542	NA	NA	NA	NA	NA	NA	NA	NA	NA	NA	NA	NA	NA	NA	NA	NA
Klra17	ENSMUSG00000014543	NA	NA	NA	NA	NA	NA	NA	NA	NA	NA	NA	NA	NA	NA	NA	NA
Alx3	ENSMUSG00000014603	NA	NA	NA	NA	NA	NA	NA	NA	NA	NA	NA	NA	NA	NA	NA	NA
Chrne	ENSMUSG00000014609	NA	NA	NA	NA	NA	NA	NA	NA	NA	NA	NA	NA	NA	NA	NA	NA
Ceacam16	ENSMUSG00000014686	NA	NA	NA	NA	NA	NA	NA	NA	NA	NA	NA	NA	NA	NA	NA	NA
Hoxa2	ENSMUSG00000014704	NA	NA	NA	NA	NA	NA	NA	NA	NA	NA	NA	NA	NA	NA	NA	NA
Adam28	ENSMUSG00000014725	NA	NA	NA	NA	NA	NA	NA	NA	NA	NA	NA	NA	NA	NA	NA	NA
Ankrd53	ENSMUSG00000014747	NA	NA	NA	NA	NA	NA	NA	NA	NA	NA	NA	NA	NA	NA	NA	NA
Plekhg4	ENSMUSG00000014782	NA	NA	NA	NA	NA	NA	NA	NA	NA	NA	NA	NA	NA	NA	NA	NA
Elmo3	ENSMUSG00000014791	NA	NA	NA	NA	NA	NA	NA	NA	NA	NA	NA	NA	NA	NA	NA	NA
Adamts13	ENSMUSG00000014852	NA	NA	NA	NA	NA	NA	NA	NA	NA	NA	NA	NA	NA	NA	NA	NA
Oc90	ENSMUSG00000015001	NA	NA	NA	NA	NA	NA	NA	NA	NA	NA	NA	NA	NA	NA	NA	NA
C8g	ENSMUSG00000015083	NA	NA	NA	NA	NA	NA	NA	NA	NA	NA	NA	NA	NA	NA	NA	NA
Clic3	ENSMUSG00000015093	NA	NA	NA	NA	NA	NA	NA	NA	NA	NA	NA	NA	NA	NA	NA	NA
Aldh1a3	ENSMUSG00000015134	NA	NA	NA	NA	NA	NA	NA	NA	NA	NA	NA	NA	NA	NA	NA	NA
Nipsnap3a	ENSMUSG00000015242	NA	NA	NA	NA	NA	NA	NA	NA	NA	NA	NA	NA	NA	NA	NA	NA
Slamf6	ENSMUSG00000015314	NA	NA	NA	NA	NA	NA	NA	NA	NA	NA	NA	NA	NA	NA	NA	NA
Slamf1	ENSMUSG00000015316	NA	NA	NA	NA	NA	NA	NA	NA	NA	NA	NA	NA	NA	NA	NA	NA
Cd48	ENSMUSG00000015355	NA	NA	NA	NA	NA	NA	NA	NA	NA	NA	NA	NA	NA	NA	NA	NA
Cltrn	ENSMUSG00000015401	NA	NA	NA	NA	NA	NA	NA	NA	NA	NA	NA	NA	NA	NA	NA	NA
Ace2	ENSMUSG00000015405	NA	NA	NA	NA	NA	NA	NA	NA	NA	NA	NA	NA	NA	NA	NA	NA
Gzmb	ENSMUSG00000015437	NA	NA	NA	NA	NA	NA	NA	NA	NA	NA	NA	NA	NA	NA	NA	NA
Gzmf	ENSMUSG00000015441	NA	NA	NA	NA	NA	NA	NA	NA	NA	NA	NA	NA	NA	NA	NA	NA
Gzmn	ENSMUSG00000015443	NA	NA	NA	NA	NA	NA	NA	NA	NA	NA	NA	NA	NA	NA	NA	NA
C4a	ENSMUSG00000015451	NA	NA	NA	NA	NA	NA	NA	NA	NA	NA	NA	NA	NA	NA	NA	NA
Ager	ENSMUSG00000015452	NA	NA	NA	NA	NA	NA	NA	NA	NA	NA	NA	NA	NA	NA	NA	NA
Egfl8	ENSMUSG00000015467	NA	NA	NA	NA	NA	NA	NA	NA	NA	NA	NA	NA	NA	NA	NA	NA
Fam163a	ENSMUSG00000015484	NA	NA	NA	NA	NA	NA	NA	NA	NA	NA	NA	NA	NA	NA	NA	NA
2310057J18Rik	ENSMUSG00000015519	NA	NA	NA	NA	NA	NA	NA	NA	NA	NA	NA	NA	NA	NA	NA	NA
Itga2	ENSMUSG00000015533	NA	NA	NA	NA	NA	NA	NA	NA	NA	NA	NA	NA	NA	NA	NA	NA
Ttbk1	ENSMUSG00000015599	NA	NA	NA	NA	NA	NA	NA	NA	NA	NA	NA	NA	NA	NA	NA	NA
Gata3	ENSMUSG00000015619	NA	NA	NA	NA	NA	NA	NA	NA	NA	NA	NA	NA	NA	NA	NA	NA
Gata5	ENSMUSG00000015627	NA	NA	NA	NA	NA	NA	NA	NA	NA	NA	NA	NA	NA	NA	NA	NA
Steap1	ENSMUSG00000015652	NA	NA	NA	NA	NA	NA	NA	NA	NA	NA	NA	NA	NA	NA	NA	NA
Steap2	ENSMUSG00000015653	NA	NA	NA	NA	NA	NA	NA	NA	NA	NA	NA	NA	NA	NA	NA	NA
Awat1	ENSMUSG00000015665	NA	NA	NA	NA	NA	NA	NA	NA	NA	NA	NA	NA	NA	NA	NA	NA
Anxa9	ENSMUSG00000015702	NA	NA	NA	NA	NA	NA	NA	NA	NA	NA	NA	NA	NA	NA	NA	NA
Arnt2	ENSMUSG00000015709	NA	NA	NA	NA	NA	NA	NA	NA	NA	NA	NA	NA	NA	NA	NA	NA
Nlrp5	ENSMUSG00000015721	NA	NA	NA	NA	NA	NA	NA	NA	NA	NA	NA	NA	NA	NA	NA	NA
Abo	ENSMUSG00000015787	NA	NA	NA	NA	NA	NA	NA	NA	NA	NA	NA	NA	NA	NA	NA	NA
Gnrh1	ENSMUSG00000015812	NA	NA	NA	NA	NA	NA	NA	NA	NA	NA	NA	NA	NA	NA	NA	NA
Tnr	ENSMUSG00000015829	NA	NA	NA	NA	NA	NA	NA	NA	NA	NA	NA	NA	NA	NA	NA	NA
Cd5l	ENSMUSG00000015854	NA	NA	NA	NA	NA	NA	NA	NA	NA	NA	NA	NA	NA	NA	NA	NA
Fam184b	ENSMUSG00000015879	NA	NA	NA	NA	NA	NA	NA	NA	NA	NA	NA	NA	NA	NA	NA	NA
Ncapg	ENSMUSG00000015880	NA	NA	NA	NA	NA	NA	NA	NA	NA	NA	NA	NA	NA	NA	NA	NA
Amdhd1	ENSMUSG00000015890	NA	NA	NA	NA	NA	NA	NA	NA	NA	NA	NA	NA	NA	NA	NA	NA
Fcgr1	ENSMUSG00000015947	NA	NA	NA	NA	NA	NA	NA	NA	NA	NA	NA	NA	NA	NA	NA	NA
1700016C15Rik	ENSMUSG00000015962	NA	NA	NA	NA	NA	NA	NA	NA	NA	NA	NA	NA	NA	NA	NA	NA
Il17rb	ENSMUSG00000015966	NA	NA	NA	NA	NA	NA	NA	NA	NA	NA	NA	NA	NA	NA	NA	NA
Cacna1d	ENSMUSG00000015968	NA	NA	NA	NA	NA	NA	NA	NA	NA	NA	NA	NA	NA	NA	NA	NA
Chdh	ENSMUSG00000015970	NA	NA	NA	NA	NA	NA	NA	NA	NA	NA	NA	NA	NA	NA	NA	NA
Stk32c	ENSMUSG00000015981	NA	NA	NA	NA	NA	NA	NA	NA	NA	NA	NA	NA	NA	NA	NA	NA
Tenm1	ENSMUSG00000016150	NA	NA	NA	NA	NA	NA	NA	NA	NA	NA	NA	NA	NA	NA	NA	NA
Camk1g	ENSMUSG00000016179	NA	NA	NA	NA	NA	NA	NA	NA	NA	NA	NA	NA	NA	NA	NA	NA
Syt14	ENSMUSG00000016200	NA	NA	NA	NA	NA	NA	NA	NA	NA	NA	NA	NA	NA	NA	NA	NA
Lonrf3	ENSMUSG00000016239	NA	NA	NA	NA	NA	NA	NA	NA	NA	NA	NA	NA	NA	NA	NA	NA
Tubb1	ENSMUSG00000016255	NA	NA	NA	NA	NA	NA	NA	NA	NA	NA	NA	NA	NA	NA	NA	NA
H2-M2	ENSMUSG00000016283	NA	NA	NA	NA	NA	NA	NA	NA	NA	NA	NA	NA	NA	NA	NA	NA
Atp1b4	ENSMUSG00000016327	NA	NA	NA	NA	NA	NA	NA	NA	NA	NA	NA	NA	NA	NA	NA	NA
Kcnq2	ENSMUSG00000016346	NA	NA	NA	NA	NA	NA	NA	NA	NA	NA	NA	NA	NA	NA	NA	NA
Cd46	ENSMUSG00000016493	NA	NA	NA	NA	NA	NA	NA	NA	NA	NA	NA	NA	NA	NA	NA	NA
Pdcd1lg2	ENSMUSG00000016498	NA	NA	NA	NA	NA	NA	NA	NA	NA	NA	NA	NA	NA	NA	NA	NA
Il19	ENSMUSG00000016524	NA	NA	NA	NA	NA	NA	NA	NA	NA	NA	NA	NA	NA	NA	NA	NA
Dyrk3	ENSMUSG00000016526	NA	NA	NA	NA	NA	NA	NA	NA	NA	NA	NA	NA	NA	NA	NA	NA
Il10	ENSMUSG00000016529	NA	NA	NA	NA	NA	NA	NA	NA	NA	NA	NA	NA	NA	NA	NA	NA
Foxred2	ENSMUSG00000016552	NA	NA	NA	NA	NA	NA	NA	NA	NA	NA	NA	NA	NA	NA	NA	NA
Nlrp14	ENSMUSG00000016626	NA	NA	NA	NA	NA	NA	NA	NA	NA	NA	NA	NA	NA	NA	NA	NA
Cmah	ENSMUSG00000016756	NA	NA	NA	NA	NA	NA	NA	NA	NA	NA	NA	NA	NA	NA	NA	NA
Tmprss6	ENSMUSG00000016942	NA	NA	NA	NA	NA	NA	NA	NA	NA	NA	NA	NA	NA	NA	NA	NA
Pom121l2	ENSMUSG00000016982	NA	NA	NA	NA	NA	NA	NA	NA	NA	NA	NA	NA	NA	NA	NA	NA
Matn4	ENSMUSG00000016995	NA	NA	NA	NA	NA	NA	NA	NA	NA	NA	NA	NA	NA	NA	NA	NA
Svs4	ENSMUSG00000016998	NA	NA	NA	NA	NA	NA	NA	NA	NA	NA	NA	NA	NA	NA	NA	NA
Svs6	ENSMUSG00000017000	NA	NA	NA	NA	NA	NA	NA	NA	NA	NA	NA	NA	NA	NA	NA	NA
Slpi	ENSMUSG00000017002	NA	NA	NA	NA	NA	NA	NA	NA	NA	NA	NA	NA	NA	NA	NA	NA
Svs3a	ENSMUSG00000017003	NA	NA	NA	NA	NA	NA	NA	NA	NA	NA	NA	NA	NA	NA	NA	NA
Svs5	ENSMUSG00000017004	NA	NA	NA	NA	NA	NA	NA	NA	NA	NA	NA	NA	NA	NA	NA	NA
Rbpjl	ENSMUSG00000017007	NA	NA	NA	NA	NA	NA	NA	NA	NA	NA	NA	NA	NA	NA	NA	NA
Ccdc70	ENSMUSG00000017049	NA	NA	NA	NA	NA	NA	NA	NA	NA	NA	NA	NA	NA	NA	NA	NA
Prl5a1	ENSMUSG00000017064	NA	NA	NA	NA	NA	NA	NA	NA	NA	NA	NA	NA	NA	NA	NA	NA
Brca1	ENSMUSG00000017146	NA	NA	NA	NA	NA	NA	NA	NA	NA	NA	NA	NA	NA	NA	NA	NA
Gast	ENSMUSG00000017165	NA	NA	NA	NA	NA	NA	NA	NA	NA	NA	NA	NA	NA	NA	NA	NA
Zpbp2	ENSMUSG00000017195	NA	NA	NA	NA	NA	NA	NA	NA	NA	NA	NA	NA	NA	NA	NA	NA
Gsdma	ENSMUSG00000017204	NA	NA	NA	NA	NA	NA	NA	NA	NA	NA	NA	NA	NA	NA	NA	NA
Gsdma2	ENSMUSG00000017211	NA	NA	NA	NA	NA	NA	NA	NA	NA	NA	NA	NA	NA	NA	NA	NA
Tnnc2	ENSMUSG00000017300	NA	NA	NA	NA	NA	NA	NA	NA	NA	NA	NA	NA	NA	NA	NA	NA
Spint4	ENSMUSG00000017310	NA	NA	NA	NA	NA	NA	NA	NA	NA	NA	NA	NA	NA	NA	NA	NA
Pyy	ENSMUSG00000017311	NA	NA	NA	NA	NA	NA	NA	NA	NA	NA	NA	NA	NA	NA	NA	NA
Ppy	ENSMUSG00000017316	NA	NA	NA	NA	NA	NA	NA	NA	NA	NA	NA	NA	NA	NA	NA	NA
Aldoc	ENSMUSG00000017390	NA	NA	NA	NA	NA	NA	NA	NA	NA	NA	NA	NA	NA	NA	NA	NA
Stac2	ENSMUSG00000017400	NA	NA	NA	NA	NA	NA	NA	NA	NA	NA	NA	NA	NA	NA	NA	NA
Cacnb4	ENSMUSG00000017412	NA	NA	NA	NA	NA	NA	NA	NA	NA	NA	NA	NA	NA	NA	NA	NA
Pipox	ENSMUSG00000017453	NA	NA	NA	NA	NA	NA	NA	NA	NA	NA	NA	NA	NA	NA	NA	NA
Cdc6	ENSMUSG00000017499	NA	NA	NA	NA	NA	NA	NA	NA	NA	NA	NA	NA	NA	NA	NA	NA
Atad5	ENSMUSG00000017550	NA	NA	NA	NA	NA	NA	NA	NA	NA	NA	NA	NA	NA	NA	NA	NA
Krt27	ENSMUSG00000017588	NA	NA	NA	NA	NA	NA	NA	NA	NA	NA	NA	NA	NA	NA	NA	NA
Tns4	ENSMUSG00000017607	NA	NA	NA	NA	NA	NA	NA	NA	NA	NA	NA	NA	NA	NA	NA	NA
Rab11fip4	ENSMUSG00000017639	NA	NA	NA	NA	NA	NA	NA	NA	NA	NA	NA	NA	NA	NA	NA	NA
Hnf4g	ENSMUSG00000017688	NA	NA	NA	NA	NA	NA	NA	NA	NA	NA	NA	NA	NA	NA	NA	NA
Ada	ENSMUSG00000017697	NA	NA	NA	NA	NA	NA	NA	NA	NA	NA	NA	NA	NA	NA	NA	NA
Birc5	ENSMUSG00000017716	NA	NA	NA	NA	NA	NA	NA	NA	NA	NA	NA	NA	NA	NA	NA	NA
Trp53tg5	ENSMUSG00000017720	NA	NA	NA	NA	NA	NA	NA	NA	NA	NA	NA	NA	NA	NA	NA	NA
Wfdc2	ENSMUSG00000017723	NA	NA	NA	NA	NA	NA	NA	NA	NA	NA	NA	NA	NA	NA	NA	NA
Etv4	ENSMUSG00000017724	NA	NA	NA	NA	NA	NA	NA	NA	NA	NA	NA	NA	NA	NA	NA	NA
Eppin	ENSMUSG00000017733	NA	NA	NA	NA	NA	NA	NA	NA	NA	NA	NA	NA	NA	NA	NA	NA
Mmp9	ENSMUSG00000017737	NA	NA	NA	NA	NA	NA	NA	NA	NA	NA	NA	NA	NA	NA	NA	NA
Spata25	ENSMUSG00000017767	NA	NA	NA	NA	NA	NA	NA	NA	NA	NA	NA	NA	NA	NA	NA	NA
Dhx58	ENSMUSG00000017830	NA	NA	NA	NA	NA	NA	NA	NA	NA	NA	NA	NA	NA	NA	NA	NA
Hspb9	ENSMUSG00000017832	NA	NA	NA	NA	NA	NA	NA	NA	NA	NA	NA	NA	NA	NA	NA	NA
Mybl2	ENSMUSG00000017861	NA	NA	NA	NA	NA	NA	NA	NA	NA	NA	NA	NA	NA	NA	NA	NA
Sgk2	ENSMUSG00000017868	NA	NA	NA	NA	NA	NA	NA	NA	NA	NA	NA	NA	NA	NA	NA	NA
Prl3c1	ENSMUSG00000017922	NA	NA	NA	NA	NA	NA	NA	NA	NA	NA	NA	NA	NA	NA	NA	NA
Gdap1l1	ENSMUSG00000017943	NA	NA	NA	NA	NA	NA	NA	NA	NA	NA	NA	NA	NA	NA	NA	NA
Hnf4a	ENSMUSG00000017950	NA	NA	NA	NA	NA	NA	NA	NA	NA	NA	NA	NA	NA	NA	NA	NA
Cadps2	ENSMUSG00000017978	NA	NA	NA	NA	NA	NA	NA	NA	NA	NA	NA	NA	NA	NA	NA	NA
Rac3	ENSMUSG00000018012	NA	NA	NA	NA	NA	NA	NA	NA	NA	NA	NA	NA	NA	NA	NA	NA
Baiap2l2	ENSMUSG00000018126	NA	NA	NA	NA	NA	NA	NA	NA	NA	NA	NA	NA	NA	NA	NA	NA
Ikzf3	ENSMUSG00000018168	NA	NA	NA	NA	NA	NA	NA	NA	NA	NA	NA	NA	NA	NA	NA	NA
Wfdc15b	ENSMUSG00000018211	NA	NA	NA	NA	NA	NA	NA	NA	NA	NA	NA	NA	NA	NA	NA	NA
Gdf9	ENSMUSG00000018238	NA	NA	NA	NA	NA	NA	NA	NA	NA	NA	NA	NA	NA	NA	NA	NA
Prl8a2	ENSMUSG00000018259	NA	NA	NA	NA	NA	NA	NA	NA	NA	NA	NA	NA	NA	NA	NA	NA
Il12rb2	ENSMUSG00000018341	NA	NA	NA	NA	NA	NA	NA	NA	NA	NA	NA	NA	NA	NA	NA	NA
Shroom1	ENSMUSG00000018387	NA	NA	NA	NA	NA	NA	NA	NA	NA	NA	NA	NA	NA	NA	NA	NA
6330403K07Rik	ENSMUSG00000018451	NA	NA	NA	NA	NA	NA	NA	NA	NA	NA	NA	NA	NA	NA	NA	NA
Slc13a3	ENSMUSG00000018459	NA	NA	NA	NA	NA	NA	NA	NA	NA	NA	NA	NA	NA	NA	NA	NA
Kcnab3	ENSMUSG00000018470	NA	NA	NA	NA	NA	NA	NA	NA	NA	NA	NA	NA	NA	NA	NA	NA
1700125H20Rik	ENSMUSG00000018479	NA	NA	NA	NA	NA	NA	NA	NA	NA	NA	NA	NA	NA	NA	NA	NA
Wnt9b	ENSMUSG00000018486	NA	NA	NA	NA	NA	NA	NA	NA	NA	NA	NA	NA	NA	NA	NA	NA
Adora2b	ENSMUSG00000018500	NA	NA	NA	NA	NA	NA	NA	NA	NA	NA	NA	NA	NA	NA	NA	NA
1700001P01Rik	ENSMUSG00000018543	NA	NA	NA	NA	NA	NA	NA	NA	NA	NA	NA	NA	NA	NA	NA	NA
Cldn7	ENSMUSG00000018569	NA	NA	NA	NA	NA	NA	NA	NA	NA	NA	NA	NA	NA	NA	NA	NA
2810408A11Rik	ENSMUSG00000018570	NA	NA	NA	NA	NA	NA	NA	NA	NA	NA	NA	NA	NA	NA	NA	NA
Dnah11	ENSMUSG00000018581	NA	NA	NA	NA	NA	NA	NA	NA	NA	NA	NA	NA	NA	NA	NA	NA
Glra2	ENSMUSG00000018589	NA	NA	NA	NA	NA	NA	NA	NA	NA	NA	NA	NA	NA	NA	NA	NA
Glra4	ENSMUSG00000018595	NA	NA	NA	NA	NA	NA	NA	NA	NA	NA	NA	NA	NA	NA	NA	NA
Mmp20	ENSMUSG00000018620	NA	NA	NA	NA	NA	NA	NA	NA	NA	NA	NA	NA	NA	NA	NA	NA
Mmp7	ENSMUSG00000018623	NA	NA	NA	NA	NA	NA	NA	NA	NA	NA	NA	NA	NA	NA	NA	NA
Crhr1	ENSMUSG00000018634	NA	NA	NA	NA	NA	NA	NA	NA	NA	NA	NA	NA	NA	NA	NA	NA
Dusp14	ENSMUSG00000018648	NA	NA	NA	NA	NA	NA	NA	NA	NA	NA	NA	NA	NA	NA	NA	NA
Tcaf3	ENSMUSG00000018656	NA	NA	NA	NA	NA	NA	NA	NA	NA	NA	NA	NA	NA	NA	NA	NA
Lhx1	ENSMUSG00000018698	NA	NA	NA	NA	NA	NA	NA	NA	NA	NA	NA	NA	NA	NA	NA	NA
Cpsf4l	ENSMUSG00000018727	NA	NA	NA	NA	NA	NA	NA	NA	NA	NA	NA	NA	NA	NA	NA	NA
Slc35g3	ENSMUSG00000018776	NA	NA	NA	NA	NA	NA	NA	NA	NA	NA	NA	NA	NA	NA	NA	NA
Sfrp5	ENSMUSG00000018822	NA	NA	NA	NA	NA	NA	NA	NA	NA	NA	NA	NA	NA	NA	NA	NA
Fndc8	ENSMUSG00000018844	NA	NA	NA	NA	NA	NA	NA	NA	NA	NA	NA	NA	NA	NA	NA	NA
Wwc1	ENSMUSG00000018849	NA	NA	NA	NA	NA	NA	NA	NA	NA	NA	NA	NA	NA	NA	NA	NA
Otop3	ENSMUSG00000018862	NA	NA	NA	NA	NA	NA	NA	NA	NA	NA	NA	NA	NA	NA	NA	NA
Sult4a1	ENSMUSG00000018865	NA	NA	NA	NA	NA	NA	NA	NA	NA	NA	NA	NA	NA	NA	NA	NA
Pnpla5	ENSMUSG00000018868	NA	NA	NA	NA	NA	NA	NA	NA	NA	NA	NA	NA	NA	NA	NA	NA
Alox12e	ENSMUSG00000018907	NA	NA	NA	NA	NA	NA	NA	NA	NA	NA	NA	NA	NA	NA	NA	NA
Il3	ENSMUSG00000018914	NA	NA	NA	NA	NA	NA	NA	NA	NA	NA	NA	NA	NA	NA	NA	NA
Csf2	ENSMUSG00000018916	NA	NA	NA	NA	NA	NA	NA	NA	NA	NA	NA	NA	NA	NA	NA	NA
Tm4sf5	ENSMUSG00000018919	NA	NA	NA	NA	NA	NA	NA	NA	NA	NA	NA	NA	NA	NA	NA	NA
Alox15	ENSMUSG00000018924	NA	NA	NA	NA	NA	NA	NA	NA	NA	NA	NA	NA	NA	NA	NA	NA
Heatr9	ENSMUSG00000018925	NA	NA	NA	NA	NA	NA	NA	NA	NA	NA	NA	NA	NA	NA	NA	NA
Ccl4	ENSMUSG00000018930	NA	NA	NA	NA	NA	NA	NA	NA	NA	NA	NA	NA	NA	NA	NA	NA
Hoxb1	ENSMUSG00000018973	NA	NA	NA	NA	NA	NA	NA	NA	NA	NA	NA	NA	NA	NA	NA	NA
E2f2	ENSMUSG00000018983	NA	NA	NA	NA	NA	NA	NA	NA	NA	NA	NA	NA	NA	NA	NA	NA
Slfn3	ENSMUSG00000018986	NA	NA	NA	NA	NA	NA	NA	NA	NA	NA	NA	NA	NA	NA	NA	NA
Dnah1	ENSMUSG00000019027	NA	NA	NA	NA	NA	NA	NA	NA	NA	NA	NA	NA	NA	NA	NA	NA
Aldh3a1	ENSMUSG00000019102	NA	NA	NA	NA	NA	NA	NA	NA	NA	NA	NA	NA	NA	NA	NA	NA
Cacng2	ENSMUSG00000019146	NA	NA	NA	NA	NA	NA	NA	NA	NA	NA	NA	NA	NA	NA	NA	NA
Styxl1	ENSMUSG00000019178	NA	NA	NA	NA	NA	NA	NA	NA	NA	NA	NA	NA	NA	NA	NA	NA
Chtf18	ENSMUSG00000019214	NA	NA	NA	NA	NA	NA	NA	NA	NA	NA	NA	NA	NA	NA	NA	NA
Lhx9	ENSMUSG00000019230	NA	NA	NA	NA	NA	NA	NA	NA	NA	NA	NA	NA	NA	NA	NA	NA
Etnppl	ENSMUSG00000019232	NA	NA	NA	NA	NA	NA	NA	NA	NA	NA	NA	NA	NA	NA	NA	NA
Hsd17b1	ENSMUSG00000019301	NA	NA	NA	NA	NA	NA	NA	NA	NA	NA	NA	NA	NA	NA	NA	NA
Grb7	ENSMUSG00000019312	NA	NA	NA	NA	NA	NA	NA	NA	NA	NA	NA	NA	NA	NA	NA	NA
Noxo1	ENSMUSG00000019320	NA	NA	NA	NA	NA	NA	NA	NA	NA	NA	NA	NA	NA	NA	NA	NA
Gdpd2	ENSMUSG00000019359	NA	NA	NA	NA	NA	NA	NA	NA	NA	NA	NA	NA	NA	NA	NA	NA
Sec14l4	ENSMUSG00000019368	NA	NA	NA	NA	NA	NA	NA	NA	NA	NA	NA	NA	NA	NA	NA	NA
Ffar3	ENSMUSG00000019429	NA	NA	NA	NA	NA	NA	NA	NA	NA	NA	NA	NA	NA	NA	NA	NA
Ptger1	ENSMUSG00000019464	NA	NA	NA	NA	NA	NA	NA	NA	NA	NA	NA	NA	NA	NA	NA	NA
Cd70	ENSMUSG00000019489	NA	NA	NA	NA	NA	NA	NA	NA	NA	NA	NA	NA	NA	NA	NA	NA
Tmc4	ENSMUSG00000019734	NA	NA	NA	NA	NA	NA	NA	NA	NA	NA	NA	NA	NA	NA	NA	NA
Syne4	ENSMUSG00000019737	NA	NA	NA	NA	NA	NA	NA	NA	NA	NA	NA	NA	NA	NA	NA	NA
Prl8a1	ENSMUSG00000019756	NA	NA	NA	NA	NA	NA	NA	NA	NA	NA	NA	NA	NA	NA	NA	NA
Krt10	ENSMUSG00000019761	NA	NA	NA	NA	NA	NA	NA	NA	NA	NA	NA	NA	NA	NA	NA	NA
Iyd	ENSMUSG00000019762	NA	NA	NA	NA	NA	NA	NA	NA	NA	NA	NA	NA	NA	NA	NA	NA
Ccdc170	ENSMUSG00000019767	NA	NA	NA	NA	NA	NA	NA	NA	NA	NA	NA	NA	NA	NA	NA	NA
Esr1	ENSMUSG00000019768	NA	NA	NA	NA	NA	NA	NA	NA	NA	NA	NA	NA	NA	NA	NA	NA
Vip	ENSMUSG00000019772	NA	NA	NA	NA	NA	NA	NA	NA	NA	NA	NA	NA	NA	NA	NA	NA
Fbxo5	ENSMUSG00000019773	NA	NA	NA	NA	NA	NA	NA	NA	NA	NA	NA	NA	NA	NA	NA	NA
Rgs17	ENSMUSG00000019775	NA	NA	NA	NA	NA	NA	NA	NA	NA	NA	NA	NA	NA	NA	NA	NA
Clvs2	ENSMUSG00000019785	NA	NA	NA	NA	NA	NA	NA	NA	NA	NA	NA	NA	NA	NA	NA	NA
Nr2e1	ENSMUSG00000019803	NA	NA	NA	NA	NA	NA	NA	NA	NA	NA	NA	NA	NA	NA	NA	NA
Adat2	ENSMUSG00000019808	NA	NA	NA	NA	NA	NA	NA	NA	NA	NA	NA	NA	NA	NA	NA	NA
Zc2hc1b	ENSMUSG00000019815	NA	NA	NA	NA	NA	NA	NA	NA	NA	NA	NA	NA	NA	NA	NA	NA
Wasf1	ENSMUSG00000019831	NA	NA	NA	NA	NA	NA	NA	NA	NA	NA	NA	NA	NA	NA	NA	NA
Rab32	ENSMUSG00000019832	NA	NA	NA	NA	NA	NA	NA	NA	NA	NA	NA	NA	NA	NA	NA	NA
Slc22a16	ENSMUSG00000019834	NA	NA	NA	NA	NA	NA	NA	NA	NA	NA	NA	NA	NA	NA	NA	NA
Amd-ps4	ENSMUSG00000019836	NA	NA	NA	NA	NA	NA	NA	NA	NA	NA	NA	NA	NA	NA	NA	NA
Tube1	ENSMUSG00000019845	NA	NA	NA	NA	NA	NA	NA	NA	NA	NA	NA	NA	NA	NA	NA	NA
Arfgef3	ENSMUSG00000019852	NA	NA	NA	NA	NA	NA	NA	NA	NA	NA	NA	NA	NA	NA	NA	NA
Hebp2	ENSMUSG00000019853	NA	NA	NA	NA	NA	NA	NA	NA	NA	NA	NA	NA	NA	NA	NA	NA
Fam184a	ENSMUSG00000019856	NA	NA	NA	NA	NA	NA	NA	NA	NA	NA	NA	NA	NA	NA	NA	NA
Nmbr	ENSMUSG00000019865	NA	NA	NA	NA	NA	NA	NA	NA	NA	NA	NA	NA	NA	NA	NA	NA
Gje1	ENSMUSG00000019867	NA	NA	NA	NA	NA	NA	NA	NA	NA	NA	NA	NA	NA	NA	NA	NA
Fabp7	ENSMUSG00000019874	NA	NA	NA	NA	NA	NA	NA	NA	NA	NA	NA	NA	NA	NA	NA	NA
Pkib	ENSMUSG00000019876	NA	NA	NA	NA	NA	NA	NA	NA	NA	NA	NA	NA	NA	NA	NA	NA
Rspo3	ENSMUSG00000019880	NA	NA	NA	NA	NA	NA	NA	NA	NA	NA	NA	NA	NA	NA	NA	NA
Mgat4c	ENSMUSG00000019888	NA	NA	NA	NA	NA	NA	NA	NA	NA	NA	NA	NA	NA	NA	NA	NA
Nts	ENSMUSG00000019890	NA	NA	NA	NA	NA	NA	NA	NA	NA	NA	NA	NA	NA	NA	NA	NA
Lrriq1	ENSMUSG00000019892	NA	NA	NA	NA	NA	NA	NA	NA	NA	NA	NA	NA	NA	NA	NA	NA
Ros1	ENSMUSG00000019893	NA	NA	NA	NA	NA	NA	NA	NA	NA	NA	NA	NA	NA	NA	NA	NA
Slc6a15	ENSMUSG00000019894	NA	NA	NA	NA	NA	NA	NA	NA	NA	NA	NA	NA	NA	NA	NA	NA
Rfx6	ENSMUSG00000019900	NA	NA	NA	NA	NA	NA	NA	NA	NA	NA	NA	NA	NA	NA	NA	NA
Gprc6a	ENSMUSG00000019905	NA	NA	NA	NA	NA	NA	NA	NA	NA	NA	NA	NA	NA	NA	NA	NA
Lin7a	ENSMUSG00000019906	NA	NA	NA	NA	NA	NA	NA	NA	NA	NA	NA	NA	NA	NA	NA	NA
Fam162b	ENSMUSG00000019909	NA	NA	NA	NA	NA	NA	NA	NA	NA	NA	NA	NA	NA	NA	NA	NA
Sim1	ENSMUSG00000019913	NA	NA	NA	NA	NA	NA	NA	NA	NA	NA	NA	NA	NA	NA	NA	NA
Kera	ENSMUSG00000019932	NA	NA	NA	NA	NA	NA	NA	NA	NA	NA	NA	NA	NA	NA	NA	NA
Mrln	ENSMUSG00000019933	NA	NA	NA	NA	NA	NA	NA	NA	NA	NA	NA	NA	NA	NA	NA	NA
Slc17a8	ENSMUSG00000019935	NA	NA	NA	NA	NA	NA	NA	NA	NA	NA	NA	NA	NA	NA	NA	NA
Epyc	ENSMUSG00000019936	NA	NA	NA	NA	NA	NA	NA	NA	NA	NA	NA	NA	NA	NA	NA	NA
Cdk1	ENSMUSG00000019942	NA	NA	NA	NA	NA	NA	NA	NA	NA	NA	NA	NA	NA	NA	NA	NA
Myb	ENSMUSG00000019982	NA	NA	NA	NA	NA	NA	NA	NA	NA	NA	NA	NA	NA	NA	NA	NA
Arg1	ENSMUSG00000019987	NA	NA	NA	NA	NA	NA	NA	NA	NA	NA	NA	NA	NA	NA	NA	NA
Mtfr2	ENSMUSG00000019992	NA	NA	NA	NA	NA	NA	NA	NA	NA	NA	NA	NA	NA	NA	NA	NA
Moxd1	ENSMUSG00000020000	NA	NA	NA	NA	NA	NA	NA	NA	NA	NA	NA	NA	NA	NA	NA	NA
Il20ra	ENSMUSG00000020007	NA	NA	NA	NA	NA	NA	NA	NA	NA	NA	NA	NA	NA	NA	NA	NA
Vnn3	ENSMUSG00000020010	NA	NA	NA	NA	NA	NA	NA	NA	NA	NA	NA	NA	NA	NA	NA	NA
Cfap54	ENSMUSG00000020014	NA	NA	NA	NA	NA	NA	NA	NA	NA	NA	NA	NA	NA	NA	NA	NA
Hal	ENSMUSG00000020017	NA	NA	NA	NA	NA	NA	NA	NA	NA	NA	NA	NA	NA	NA	NA	NA
Usp44	ENSMUSG00000020020	NA	NA	NA	NA	NA	NA	NA	NA	NA	NA	NA	NA	NA	NA	NA	NA
4930463O16Rik	ENSMUSG00000020033	NA	NA	NA	NA	NA	NA	NA	NA	NA	NA	NA	NA	NA	NA	NA	NA
Rfx4	ENSMUSG00000020037	NA	NA	NA	NA	NA	NA	NA	NA	NA	NA	NA	NA	NA	NA	NA	NA
Ascl1	ENSMUSG00000020052	NA	NA	NA	NA	NA	NA	NA	NA	NA	NA	NA	NA	NA	NA	NA	NA
Sycp3	ENSMUSG00000020059	NA	NA	NA	NA	NA	NA	NA	NA	NA	NA	NA	NA	NA	NA	NA	NA
Mybpc1	ENSMUSG00000020061	NA	NA	NA	NA	NA	NA	NA	NA	NA	NA	NA	NA	NA	NA	NA	NA
Slc5a8	ENSMUSG00000020062	NA	NA	NA	NA	NA	NA	NA	NA	NA	NA	NA	NA	NA	NA	NA	NA
Hkdc1	ENSMUSG00000020080	NA	NA	NA	NA	NA	NA	NA	NA	NA	NA	NA	NA	NA	NA	NA	NA
Tacr2	ENSMUSG00000020081	NA	NA	NA	NA	NA	NA	NA	NA	NA	NA	NA	NA	NA	NA	NA	NA
Npffr1	ENSMUSG00000020090	NA	NA	NA	NA	NA	NA	NA	NA	NA	NA	NA	NA	NA	NA	NA	NA
Tbata	ENSMUSG00000020096	NA	NA	NA	NA	NA	NA	NA	NA	NA	NA	NA	NA	NA	NA	NA	NA
Pcbd1	ENSMUSG00000020098	NA	NA	NA	NA	NA	NA	NA	NA	NA	NA	NA	NA	NA	NA	NA	NA
Avpr1a	ENSMUSG00000020123	NA	NA	NA	NA	NA	NA	NA	NA	NA	NA	NA	NA	NA	NA	NA	NA
Elane	ENSMUSG00000020125	NA	NA	NA	NA	NA	NA	NA	NA	NA	NA	NA	NA	NA	NA	NA	NA
Lgr5	ENSMUSG00000020140	NA	NA	NA	NA	NA	NA	NA	NA	NA	NA	NA	NA	NA	NA	NA	NA
Gabrp	ENSMUSG00000020159	NA	NA	NA	NA	NA	NA	NA	NA	NA	NA	NA	NA	NA	NA	NA	NA
Kcnmb4os1	ENSMUSG00000020164	NA	NA	NA	NA	NA	NA	NA	NA	NA	NA	NA	NA	NA	NA	NA	NA
Olfr299	ENSMUSG00000020168	NA	NA	NA	NA	NA	NA	NA	NA	NA	NA	NA	NA	NA	NA	NA	NA
Rab36	ENSMUSG00000020175	NA	NA	NA	NA	NA	NA	NA	NA	NA	NA	NA	NA	NA	NA	NA	NA
9530003J23Rik	ENSMUSG00000020177	NA	NA	NA	NA	NA	NA	NA	NA	NA	NA	NA	NA	NA	NA	NA	NA
Ddc	ENSMUSG00000020182	NA	NA	NA	NA	NA	NA	NA	NA	NA	NA	NA	NA	NA	NA	NA	NA
Spata48	ENSMUSG00000020191	NA	NA	NA	NA	NA	NA	NA	NA	NA	NA	NA	NA	NA	NA	NA	NA
Zpbp	ENSMUSG00000020193	NA	NA	NA	NA	NA	NA	NA	NA	NA	NA	NA	NA	NA	NA	NA	NA
Glipr1l1	ENSMUSG00000020213	NA	NA	NA	NA	NA	NA	NA	NA	NA	NA	NA	NA	NA	NA	NA	NA
Glipr1l2	ENSMUSG00000020214	NA	NA	NA	NA	NA	NA	NA	NA	NA	NA	NA	NA	NA	NA	NA	NA
Jsrp1	ENSMUSG00000020216	NA	NA	NA	NA	NA	NA	NA	NA	NA	NA	NA	NA	NA	NA	NA	NA
Wif1	ENSMUSG00000020218	NA	NA	NA	NA	NA	NA	NA	NA	NA	NA	NA	NA	NA	NA	NA	NA
Slc5a4b	ENSMUSG00000020226	NA	NA	NA	NA	NA	NA	NA	NA	NA	NA	NA	NA	NA	NA	NA	NA
Slc5a4a	ENSMUSG00000020229	NA	NA	NA	NA	NA	NA	NA	NA	NA	NA	NA	NA	NA	NA	NA	NA
4930404N11Rik	ENSMUSG00000020234	NA	NA	NA	NA	NA	NA	NA	NA	NA	NA	NA	NA	NA	NA	NA	NA
Smim23	ENSMUSG00000020270	NA	NA	NA	NA	NA	NA	NA	NA	NA	NA	NA	NA	NA	NA	NA	NA
Il9r	ENSMUSG00000020279	NA	NA	NA	NA	NA	NA	NA	NA	NA	NA	NA	NA	NA	NA	NA	NA
1700093K21Rik	ENSMUSG00000020286	NA	NA	NA	NA	NA	NA	NA	NA	NA	NA	NA	NA	NA	NA	NA	NA
Hbq1a	ENSMUSG00000020295	NA	NA	NA	NA	NA	NA	NA	NA	NA	NA	NA	NA	NA	NA	NA	NA
Nsg2	ENSMUSG00000020297	NA	NA	NA	NA	NA	NA	NA	NA	NA	NA	NA	NA	NA	NA	NA	NA
4930524B15Rik	ENSMUSG00000020299	NA	NA	NA	NA	NA	NA	NA	NA	NA	NA	NA	NA	NA	NA	NA	NA
Madcam1	ENSMUSG00000020310	NA	NA	NA	NA	NA	NA	NA	NA	NA	NA	NA	NA	NA	NA	NA	NA
Theg	ENSMUSG00000020317	NA	NA	NA	NA	NA	NA	NA	NA	NA	NA	NA	NA	NA	NA	NA	NA
Prss57	ENSMUSG00000020323	NA	NA	NA	NA	NA	NA	NA	NA	NA	NA	NA	NA	NA	NA	NA	NA
Fgf22	ENSMUSG00000020327	NA	NA	NA	NA	NA	NA	NA	NA	NA	NA	NA	NA	NA	NA	NA	NA
Hmmr	ENSMUSG00000020330	NA	NA	NA	NA	NA	NA	NA	NA	NA	NA	NA	NA	NA	NA	NA	NA
Meikin	ENSMUSG00000020332	NA	NA	NA	NA	NA	NA	NA	NA	NA	NA	NA	NA	NA	NA	NA	NA
Zfp354b	ENSMUSG00000020335	NA	NA	NA	NA	NA	NA	NA	NA	NA	NA	NA	NA	NA	NA	NA	NA
Rasgef1c	ENSMUSG00000020374	NA	NA	NA	NA	NA	NA	NA	NA	NA	NA	NA	NA	NA	NA	NA	NA
Il13	ENSMUSG00000020383	NA	NA	NA	NA	NA	NA	NA	NA	NA	NA	NA	NA	NA	NA	NA	NA
Itk	ENSMUSG00000020395	NA	NA	NA	NA	NA	NA	NA	NA	NA	NA	NA	NA	NA	NA	NA	NA
Nefh	ENSMUSG00000020396	NA	NA	NA	NA	NA	NA	NA	NA	NA	NA	NA	NA	NA	NA	NA	NA
Havcr2	ENSMUSG00000020399	NA	NA	NA	NA	NA	NA	NA	NA	NA	NA	NA	NA	NA	NA	NA	NA
Fam71b	ENSMUSG00000020401	NA	NA	NA	NA	NA	NA	NA	NA	NA	NA	NA	NA	NA	NA	NA	NA
Fabp6	ENSMUSG00000020405	NA	NA	NA	NA	NA	NA	NA	NA	NA	NA	NA	NA	NA	NA	NA	NA
Nipal4	ENSMUSG00000020411	NA	NA	NA	NA	NA	NA	NA	NA	NA	NA	NA	NA	NA	NA	NA	NA
Hormad2	ENSMUSG00000020419	NA	NA	NA	NA	NA	NA	NA	NA	NA	NA	NA	NA	NA	NA	NA	NA
Gabra6	ENSMUSG00000020428	NA	NA	NA	NA	NA	NA	NA	NA	NA	NA	NA	NA	NA	NA	NA	NA
Igfbp1	ENSMUSG00000020429	NA	NA	NA	NA	NA	NA	NA	NA	NA	NA	NA	NA	NA	NA	NA	NA
4921536K21Rik	ENSMUSG00000020434	NA	NA	NA	NA	NA	NA	NA	NA	NA	NA	NA	NA	NA	NA	NA	NA
Gabrg2	ENSMUSG00000020436	NA	NA	NA	NA	NA	NA	NA	NA	NA	NA	NA	NA	NA	NA	NA	NA
Npc1l1	ENSMUSG00000020447	NA	NA	NA	NA	NA	NA	NA	NA	NA	NA	NA	NA	NA	NA	NA	NA
Clhc1	ENSMUSG00000020461	NA	NA	NA	NA	NA	NA	NA	NA	NA	NA	NA	NA	NA	NA	NA	NA
Myl7	ENSMUSG00000020469	NA	NA	NA	NA	NA	NA	NA	NA	NA	NA	NA	NA	NA	NA	NA	NA
Ankrd36	ENSMUSG00000020481	NA	NA	NA	NA	NA	NA	NA	NA	NA	NA	NA	NA	NA	NA	NA	NA
Btnl10	ENSMUSG00000020490	NA	NA	NA	NA	NA	NA	NA	NA	NA	NA	NA	NA	NA	NA	NA	NA
Prr11	ENSMUSG00000020493	NA	NA	NA	NA	NA	NA	NA	NA	NA	NA	NA	NA	NA	NA	NA	NA
Gria1	ENSMUSG00000020524	NA	NA	NA	NA	NA	NA	NA	NA	NA	NA	NA	NA	NA	NA	NA	NA
Lrrc72	ENSMUSG00000020545	NA	NA	NA	NA	NA	NA	NA	NA	NA	NA	NA	NA	NA	NA	NA	NA
1700086D15Rik	ENSMUSG00000020548	NA	NA	NA	NA	NA	NA	NA	NA	NA	NA	NA	NA	NA	NA	NA	NA
Efcab10	ENSMUSG00000020562	NA	NA	NA	NA	NA	NA	NA	NA	NA	NA	NA	NA	NA	NA	NA	NA
Atp6v1c2	ENSMUSG00000020566	NA	NA	NA	NA	NA	NA	NA	NA	NA	NA	NA	NA	NA	NA	NA	NA
Agr2	ENSMUSG00000020581	NA	NA	NA	NA	NA	NA	NA	NA	NA	NA	NA	NA	NA	NA	NA	NA
Matn3	ENSMUSG00000020583	NA	NA	NA	NA	NA	NA	NA	NA	NA	NA	NA	NA	NA	NA	NA	NA
Nrcam	ENSMUSG00000020598	NA	NA	NA	NA	NA	NA	NA	NA	NA	NA	NA	NA	NA	NA	NA	NA
Rgs9	ENSMUSG00000020599	NA	NA	NA	NA	NA	NA	NA	NA	NA	NA	NA	NA	NA	NA	NA	NA
Slc7a15	ENSMUSG00000020600	NA	NA	NA	NA	NA	NA	NA	NA	NA	NA	NA	NA	NA	NA	NA	NA
Lratd1	ENSMUSG00000020607	NA	NA	NA	NA	NA	NA	NA	NA	NA	NA	NA	NA	NA	NA	NA	NA
Apob	ENSMUSG00000020609	NA	NA	NA	NA	NA	NA	NA	NA	NA	NA	NA	NA	NA	NA	NA	NA
1700012B07Rik	ENSMUSG00000020617	NA	NA	NA	NA	NA	NA	NA	NA	NA	NA	NA	NA	NA	NA	NA	NA
Nt5c1b	ENSMUSG00000020622	NA	NA	NA	NA	NA	NA	NA	NA	NA	NA	NA	NA	NA	NA	NA	NA
4933434M16Rik	ENSMUSG00000020624	NA	NA	NA	NA	NA	NA	NA	NA	NA	NA	NA	NA	NA	NA	NA	NA
Klhl29	ENSMUSG00000020627	NA	NA	NA	NA	NA	NA	NA	NA	NA	NA	NA	NA	NA	NA	NA	NA
Dcdc2c	ENSMUSG00000020633	NA	NA	NA	NA	NA	NA	NA	NA	NA	NA	NA	NA	NA	NA	NA	NA
Fkbp1b	ENSMUSG00000020635	NA	NA	NA	NA	NA	NA	NA	NA	NA	NA	NA	NA	NA	NA	NA	NA
Allc	ENSMUSG00000020636	NA	NA	NA	NA	NA	NA	NA	NA	NA	NA	NA	NA	NA	NA	NA	NA
Slc26a4	ENSMUSG00000020651	NA	NA	NA	NA	NA	NA	NA	NA	NA	NA	NA	NA	NA	NA	NA	NA
Grhl1	ENSMUSG00000020656	NA	NA	NA	NA	NA	NA	NA	NA	NA	NA	NA	NA	NA	NA	NA	NA
Pomc	ENSMUSG00000020660	NA	NA	NA	NA	NA	NA	NA	NA	NA	NA	NA	NA	NA	NA	NA	NA
Sh3yl1	ENSMUSG00000020669	NA	NA	NA	NA	NA	NA	NA	NA	NA	NA	NA	NA	NA	NA	NA	NA
Sntg2	ENSMUSG00000020672	NA	NA	NA	NA	NA	NA	NA	NA	NA	NA	NA	NA	NA	NA	NA	NA
Tpo	ENSMUSG00000020673	NA	NA	NA	NA	NA	NA	NA	NA	NA	NA	NA	NA	NA	NA	NA	NA
Hnf1b	ENSMUSG00000020679	NA	NA	NA	NA	NA	NA	NA	NA	NA	NA	NA	NA	NA	NA	NA	NA
Gas2l2	ENSMUSG00000020686	NA	NA	NA	NA	NA	NA	NA	NA	NA	NA	NA	NA	NA	NA	NA	NA
Efcab3	ENSMUSG00000020690	NA	NA	NA	NA	NA	NA	NA	NA	NA	NA	NA	NA	NA	NA	NA	NA
Cct6b	ENSMUSG00000020698	NA	NA	NA	NA	NA	NA	NA	NA	NA	NA	NA	NA	NA	NA	NA	NA
Tmem132e	ENSMUSG00000020701	NA	NA	NA	NA	NA	NA	NA	NA	NA	NA	NA	NA	NA	NA	NA	NA
Ccl1	ENSMUSG00000020702	NA	NA	NA	NA	NA	NA	NA	NA	NA	NA	NA	NA	NA	NA	NA	NA
5530401A14Rik	ENSMUSG00000020703	NA	NA	NA	NA	NA	NA	NA	NA	NA	NA	NA	NA	NA	NA	NA	NA
Asic2	ENSMUSG00000020704	NA	NA	NA	NA	NA	NA	NA	NA	NA	NA	NA	NA	NA	NA	NA	NA
Tcam1	ENSMUSG00000020712	NA	NA	NA	NA	NA	NA	NA	NA	NA	NA	NA	NA	NA	NA	NA	NA
Gh	ENSMUSG00000020713	NA	NA	NA	NA	NA	NA	NA	NA	NA	NA	NA	NA	NA	NA	NA	NA
Cacng1	ENSMUSG00000020722	NA	NA	NA	NA	NA	NA	NA	NA	NA	NA	NA	NA	NA	NA	NA	NA
Cacng4	ENSMUSG00000020723	NA	NA	NA	NA	NA	NA	NA	NA	NA	NA	NA	NA	NA	NA	NA	NA
Rab37	ENSMUSG00000020732	NA	NA	NA	NA	NA	NA	NA	NA	NA	NA	NA	NA	NA	NA	NA	NA
P2rx1	ENSMUSG00000020787	NA	NA	NA	NA	NA	NA	NA	NA	NA	NA	NA	NA	NA	NA	NA	NA
Galr2	ENSMUSG00000020793	NA	NA	NA	NA	NA	NA	NA	NA	NA	NA	NA	NA	NA	NA	NA	NA
Spns3	ENSMUSG00000020798	NA	NA	NA	NA	NA	NA	NA	NA	NA	NA	NA	NA	NA	NA	NA	NA
Tekt1	ENSMUSG00000020799	NA	NA	NA	NA	NA	NA	NA	NA	NA	NA	NA	NA	NA	NA	NA	NA
Aanat	ENSMUSG00000020804	NA	NA	NA	NA	NA	NA	NA	NA	NA	NA	NA	NA	NA	NA	NA	NA
Slc13a5	ENSMUSG00000020805	NA	NA	NA	NA	NA	NA	NA	NA	NA	NA	NA	NA	NA	NA	NA	NA
4933427D14Rik	ENSMUSG00000020807	NA	NA	NA	NA	NA	NA	NA	NA	NA	NA	NA	NA	NA	NA	NA	NA
Pimreg	ENSMUSG00000020808	NA	NA	NA	NA	NA	NA	NA	NA	NA	NA	NA	NA	NA	NA	NA	NA
Vmo1	ENSMUSG00000020830	NA	NA	NA	NA	NA	NA	NA	NA	NA	NA	NA	NA	NA	NA	NA	NA
0610010K14Rik	ENSMUSG00000020831	NA	NA	NA	NA	NA	NA	NA	NA	NA	NA	NA	NA	NA	NA	NA	NA
Slc6a4	ENSMUSG00000020838	NA	NA	NA	NA	NA	NA	NA	NA	NA	NA	NA	NA	NA	NA	NA	NA
Tmigd1	ENSMUSG00000020839	NA	NA	NA	NA	NA	NA	NA	NA	NA	NA	NA	NA	NA	NA	NA	NA
Doc2b	ENSMUSG00000020848	NA	NA	NA	NA	NA	NA	NA	NA	NA	NA	NA	NA	NA	NA	NA	NA
Spata20	ENSMUSG00000020867	NA	NA	NA	NA	NA	NA	NA	NA	NA	NA	NA	NA	NA	NA	NA	NA
Cdc34b	ENSMUSG00000020870	NA	NA	NA	NA	NA	NA	NA	NA	NA	NA	NA	NA	NA	NA	NA	NA
Dlx4	ENSMUSG00000020871	NA	NA	NA	NA	NA	NA	NA	NA	NA	NA	NA	NA	NA	NA	NA	NA
Tac4	ENSMUSG00000020872	NA	NA	NA	NA	NA	NA	NA	NA	NA	NA	NA	NA	NA	NA	NA	NA
Hoxb9	ENSMUSG00000020875	NA	NA	NA	NA	NA	NA	NA	NA	NA	NA	NA	NA	NA	NA	NA	NA
Lrrc46	ENSMUSG00000020878	NA	NA	NA	NA	NA	NA	NA	NA	NA	NA	NA	NA	NA	NA	NA	NA
Asgr1	ENSMUSG00000020884	NA	NA	NA	NA	NA	NA	NA	NA	NA	NA	NA	NA	NA	NA	NA	NA
A230052G05Rik	ENSMUSG00000020887	NA	NA	NA	NA	NA	NA	NA	NA	NA	NA	NA	NA	NA	NA	NA	NA
Gucy2e	ENSMUSG00000020890	NA	NA	NA	NA	NA	NA	NA	NA	NA	NA	NA	NA	NA	NA	NA	NA
Alox8	ENSMUSG00000020891	NA	NA	NA	NA	NA	NA	NA	NA	NA	NA	NA	NA	NA	NA	NA	NA
Aloxe3	ENSMUSG00000020892	NA	NA	NA	NA	NA	NA	NA	NA	NA	NA	NA	NA	NA	NA	NA	NA
Aurkb	ENSMUSG00000020897	NA	NA	NA	NA	NA	NA	NA	NA	NA	NA	NA	NA	NA	NA	NA	NA
Pik3r5	ENSMUSG00000020901	NA	NA	NA	NA	NA	NA	NA	NA	NA	NA	NA	NA	NA	NA	NA	NA
Cfap52	ENSMUSG00000020904	NA	NA	NA	NA	NA	NA	NA	NA	NA	NA	NA	NA	NA	NA	NA	NA
Rcvrn	ENSMUSG00000020907	NA	NA	NA	NA	NA	NA	NA	NA	NA	NA	NA	NA	NA	NA	NA	NA
Myh3	ENSMUSG00000020908	NA	NA	NA	NA	NA	NA	NA	NA	NA	NA	NA	NA	NA	NA	NA	NA
Krt19	ENSMUSG00000020911	NA	NA	NA	NA	NA	NA	NA	NA	NA	NA	NA	NA	NA	NA	NA	NA
Krt12	ENSMUSG00000020912	NA	NA	NA	NA	NA	NA	NA	NA	NA	NA	NA	NA	NA	NA	NA	NA
Krt24	ENSMUSG00000020913	NA	NA	NA	NA	NA	NA	NA	NA	NA	NA	NA	NA	NA	NA	NA	NA
Krt36	ENSMUSG00000020916	NA	NA	NA	NA	NA	NA	NA	NA	NA	NA	NA	NA	NA	NA	NA	NA
Ccdc103	ENSMUSG00000020930	NA	NA	NA	NA	NA	NA	NA	NA	NA	NA	NA	NA	NA	NA	NA	NA
Gfap	ENSMUSG00000020932	NA	NA	NA	NA	NA	NA	NA	NA	NA	NA	NA	NA	NA	NA	NA	NA
Efcab15	ENSMUSG00000020940	NA	NA	NA	NA	NA	NA	NA	NA	NA	NA	NA	NA	NA	NA	NA	NA
Lyzl6	ENSMUSG00000020945	NA	NA	NA	NA	NA	NA	NA	NA	NA	NA	NA	NA	NA	NA	NA	NA
Foxg1	ENSMUSG00000020950	NA	NA	NA	NA	NA	NA	NA	NA	NA	NA	NA	NA	NA	NA	NA	NA
Coch	ENSMUSG00000020953	NA	NA	NA	NA	NA	NA	NA	NA	NA	NA	NA	NA	NA	NA	NA	NA
Tshr	ENSMUSG00000020963	NA	NA	NA	NA	NA	NA	NA	NA	NA	NA	NA	NA	NA	NA	NA	NA
Dnaaf2	ENSMUSG00000020973	NA	NA	NA	NA	NA	NA	NA	NA	NA	NA	NA	NA	NA	NA	NA	NA
Pole2	ENSMUSG00000020974	NA	NA	NA	NA	NA	NA	NA	NA	NA	NA	NA	NA	NA	NA	NA	NA
4930512B01Rik	ENSMUSG00000020992	NA	NA	NA	NA	NA	NA	NA	NA	NA	NA	NA	NA	NA	NA	NA	NA
Npas3	ENSMUSG00000021010	NA	NA	NA	NA	NA	NA	NA	NA	NA	NA	NA	NA	NA	NA	NA	NA
Ngb	ENSMUSG00000021032	NA	NA	NA	NA	NA	NA	NA	NA	NA	NA	NA	NA	NA	NA	NA	NA
Esr2	ENSMUSG00000021055	NA	NA	NA	NA	NA	NA	NA	NA	NA	NA	NA	NA	NA	NA	NA	NA
Tex21	ENSMUSG00000021056	NA	NA	NA	NA	NA	NA	NA	NA	NA	NA	NA	NA	NA	NA	NA	NA
Rab15	ENSMUSG00000021062	NA	NA	NA	NA	NA	NA	NA	NA	NA	NA	NA	NA	NA	NA	NA	NA
Bdkrb2	ENSMUSG00000021070	NA	NA	NA	NA	NA	NA	NA	NA	NA	NA	NA	NA	NA	NA	NA	NA
Trim9	ENSMUSG00000021071	NA	NA	NA	NA	NA	NA	NA	NA	NA	NA	NA	NA	NA	NA	NA	NA
Tomm20l	ENSMUSG00000021078	NA	NA	NA	NA	NA	NA	NA	NA	NA	NA	NA	NA	NA	NA	NA	NA
Serpina1f	ENSMUSG00000021081	NA	NA	NA	NA	NA	NA	NA	NA	NA	NA	NA	NA	NA	NA	NA	NA
Ccdc175	ENSMUSG00000021086	NA	NA	NA	NA	NA	NA	NA	NA	NA	NA	NA	NA	NA	NA	NA	NA
Lrrc9	ENSMUSG00000021090	NA	NA	NA	NA	NA	NA	NA	NA	NA	NA	NA	NA	NA	NA	NA	NA
Gsc	ENSMUSG00000021095	NA	NA	NA	NA	NA	NA	NA	NA	NA	NA	NA	NA	NA	NA	NA	NA
4930447C04Rik	ENSMUSG00000021098	NA	NA	NA	NA	NA	NA	NA	NA	NA	NA	NA	NA	NA	NA	NA	NA
Six6	ENSMUSG00000021099	NA	NA	NA	NA	NA	NA	NA	NA	NA	NA	NA	NA	NA	NA	NA	NA
4930408O17Rik	ENSMUSG00000021101	NA	NA	NA	NA	NA	NA	NA	NA	NA	NA	NA	NA	NA	NA	NA	NA
Plek2	ENSMUSG00000021118	NA	NA	NA	NA	NA	NA	NA	NA	NA	NA	NA	NA	NA	NA	NA	NA
Rdh12	ENSMUSG00000021123	NA	NA	NA	NA	NA	NA	NA	NA	NA	NA	NA	NA	NA	NA	NA	NA
Arg2	ENSMUSG00000021125	NA	NA	NA	NA	NA	NA	NA	NA	NA	NA	NA	NA	NA	NA	NA	NA
Slc10a1	ENSMUSG00000021135	NA	NA	NA	NA	NA	NA	NA	NA	NA	NA	NA	NA	NA	NA	NA	NA
Gm20498	ENSMUSG00000021139	NA	NA	NA	NA	NA	NA	NA	NA	NA	NA	NA	NA	NA	NA	NA	NA
Gm9745	ENSMUSG00000021148	NA	NA	NA	NA	NA	NA	NA	NA	NA	NA	NA	NA	NA	NA	NA	NA
Cdca7l	ENSMUSG00000021175	NA	NA	NA	NA	NA	NA	NA	NA	NA	NA	NA	NA	NA	NA	NA	NA
Efcab11	ENSMUSG00000021176	NA	NA	NA	NA	NA	NA	NA	NA	NA	NA	NA	NA	NA	NA	NA	NA
Tc2n	ENSMUSG00000021187	NA	NA	NA	NA	NA	NA	NA	NA	NA	NA	NA	NA	NA	NA	NA	NA
Chga	ENSMUSG00000021194	NA	NA	NA	NA	NA	NA	NA	NA	NA	NA	NA	NA	NA	NA	NA	NA
Unc79	ENSMUSG00000021198	NA	NA	NA	NA	NA	NA	NA	NA	NA	NA	NA	NA	NA	NA	NA	NA
Akr1c21	ENSMUSG00000021207	NA	NA	NA	NA	NA	NA	NA	NA	NA	NA	NA	NA	NA	NA	NA	NA
Ifi27l2b	ENSMUSG00000021208	NA	NA	NA	NA	NA	NA	NA	NA	NA	NA	NA	NA	NA	NA	NA	NA
Ppp4r4	ENSMUSG00000021209	NA	NA	NA	NA	NA	NA	NA	NA	NA	NA	NA	NA	NA	NA	NA	NA
Akr1c6	ENSMUSG00000021210	NA	NA	NA	NA	NA	NA	NA	NA	NA	NA	NA	NA	NA	NA	NA	NA
Akr1c12	ENSMUSG00000021211	NA	NA	NA	NA	NA	NA	NA	NA	NA	NA	NA	NA	NA	NA	NA	NA
Akr1c13	ENSMUSG00000021213	NA	NA	NA	NA	NA	NA	NA	NA	NA	NA	NA	NA	NA	NA	NA	NA
Akr1c18	ENSMUSG00000021214	NA	NA	NA	NA	NA	NA	NA	NA	NA	NA	NA	NA	NA	NA	NA	NA
Tubal3	ENSMUSG00000021216	NA	NA	NA	NA	NA	NA	NA	NA	NA	NA	NA	NA	NA	NA	NA	NA
Acot3	ENSMUSG00000021228	NA	NA	NA	NA	NA	NA	NA	NA	NA	NA	NA	NA	NA	NA	NA	NA
Vsx2	ENSMUSG00000021239	NA	NA	NA	NA	NA	NA	NA	NA	NA	NA	NA	NA	NA	NA	NA	NA
Fos	ENSMUSG00000021250	NA	NA	NA	NA	NA	NA	NA	NA	NA	NA	NA	NA	NA	NA	NA	NA
Cyp46a1	ENSMUSG00000021259	NA	NA	NA	NA	NA	NA	NA	NA	NA	NA	NA	NA	NA	NA	NA	NA
Degs2	ENSMUSG00000021263	NA	NA	NA	NA	NA	NA	NA	NA	NA	NA	NA	NA	NA	NA	NA	NA
Amn	ENSMUSG00000021278	NA	NA	NA	NA	NA	NA	NA	NA	NA	NA	NA	NA	NA	NA	NA	NA
Xrcc3	ENSMUSG00000021287	NA	NA	NA	NA	NA	NA	NA	NA	NA	NA	NA	NA	NA	NA	NA	NA
Gpr132	ENSMUSG00000021298	NA	NA	NA	NA	NA	NA	NA	NA	NA	NA	NA	NA	NA	NA	NA	NA
Hecw1	ENSMUSG00000021301	NA	NA	NA	NA	NA	NA	NA	NA	NA	NA	NA	NA	NA	NA	NA	NA
Gng4	ENSMUSG00000021303	NA	NA	NA	NA	NA	NA	NA	NA	NA	NA	NA	NA	NA	NA	NA	NA
Amph	ENSMUSG00000021314	NA	NA	NA	NA	NA	NA	NA	NA	NA	NA	NA	NA	NA	NA	NA	NA
Sfrp4	ENSMUSG00000021319	NA	NA	NA	NA	NA	NA	NA	NA	NA	NA	NA	NA	NA	NA	NA	NA
Aoah	ENSMUSG00000021322	NA	NA	NA	NA	NA	NA	NA	NA	NA	NA	NA	NA	NA	NA	NA	NA
Slc17a1	ENSMUSG00000021335	NA	NA	NA	NA	NA	NA	NA	NA	NA	NA	NA	NA	NA	NA	NA	NA
Slc17a4	ENSMUSG00000021336	NA	NA	NA	NA	NA	NA	NA	NA	NA	NA	NA	NA	NA	NA	NA	NA
Scgn	ENSMUSG00000021337	NA	NA	NA	NA	NA	NA	NA	NA	NA	NA	NA	NA	NA	NA	NA	NA
Prl	ENSMUSG00000021342	NA	NA	NA	NA	NA	NA	NA	NA	NA	NA	NA	NA	NA	NA	NA	NA
Prl8a6	ENSMUSG00000021345	NA	NA	NA	NA	NA	NA	NA	NA	NA	NA	NA	NA	NA	NA	NA	NA
Prl8a8	ENSMUSG00000021346	NA	NA	NA	NA	NA	NA	NA	NA	NA	NA	NA	NA	NA	NA	NA	NA
Prl7b1	ENSMUSG00000021347	NA	NA	NA	NA	NA	NA	NA	NA	NA	NA	NA	NA	NA	NA	NA	NA
Prl7d1	ENSMUSG00000021348	NA	NA	NA	NA	NA	NA	NA	NA	NA	NA	NA	NA	NA	NA	NA	NA
Irf4	ENSMUSG00000021356	NA	NA	NA	NA	NA	NA	NA	NA	NA	NA	NA	NA	NA	NA	NA	NA
Tfap2a	ENSMUSG00000021359	NA	NA	NA	NA	NA	NA	NA	NA	NA	NA	NA	NA	NA	NA	NA	NA
Gcm2	ENSMUSG00000021362	NA	NA	NA	NA	NA	NA	NA	NA	NA	NA	NA	NA	NA	NA	NA	NA
Mak	ENSMUSG00000021363	NA	NA	NA	NA	NA	NA	NA	NA	NA	NA	NA	NA	NA	NA	NA	NA
Elovl2	ENSMUSG00000021364	NA	NA	NA	NA	NA	NA	NA	NA	NA	NA	NA	NA	NA	NA	NA	NA
Id4	ENSMUSG00000021379	NA	NA	NA	NA	NA	NA	NA	NA	NA	NA	NA	NA	NA	NA	NA	NA
Barx1	ENSMUSG00000021381	NA	NA	NA	NA	NA	NA	NA	NA	NA	NA	NA	NA	NA	NA	NA	NA
Susd3	ENSMUSG00000021384	NA	NA	NA	NA	NA	NA	NA	NA	NA	NA	NA	NA	NA	NA	NA	NA
Nxnl2	ENSMUSG00000021396	NA	NA	NA	NA	NA	NA	NA	NA	NA	NA	NA	NA	NA	NA	NA	NA
Serpinb9b	ENSMUSG00000021403	NA	NA	NA	NA	NA	NA	NA	NA	NA	NA	NA	NA	NA	NA	NA	NA
Serpinb9c	ENSMUSG00000021404	NA	NA	NA	NA	NA	NA	NA	NA	NA	NA	NA	NA	NA	NA	NA	NA
Fam217a	ENSMUSG00000021414	NA	NA	NA	NA	NA	NA	NA	NA	NA	NA	NA	NA	NA	NA	NA	NA
4933417A18Rik	ENSMUSG00000021415	NA	NA	NA	NA	NA	NA	NA	NA	NA	NA	NA	NA	NA	NA	NA	NA
Eci3	ENSMUSG00000021416	NA	NA	NA	NA	NA	NA	NA	NA	NA	NA	NA	NA	NA	NA	NA	NA
Ly86	ENSMUSG00000021423	NA	NA	NA	NA	NA	NA	NA	NA	NA	NA	NA	NA	NA	NA	NA	NA
Ctsq	ENSMUSG00000021439	NA	NA	NA	NA	NA	NA	NA	NA	NA	NA	NA	NA	NA	NA	NA	NA
Cts7	ENSMUSG00000021440	NA	NA	NA	NA	NA	NA	NA	NA	NA	NA	NA	NA	NA	NA	NA	NA
Cts6	ENSMUSG00000021441	NA	NA	NA	NA	NA	NA	NA	NA	NA	NA	NA	NA	NA	NA	NA	NA
Shc3	ENSMUSG00000021448	NA	NA	NA	NA	NA	NA	NA	NA	NA	NA	NA	NA	NA	NA	NA	NA
Msx2	ENSMUSG00000021469	NA	NA	NA	NA	NA	NA	NA	NA	NA	NA	NA	NA	NA	NA	NA	NA
Drd1	ENSMUSG00000021478	NA	NA	NA	NA	NA	NA	NA	NA	NA	NA	NA	NA	NA	NA	NA	NA
Mxd3	ENSMUSG00000021485	NA	NA	NA	NA	NA	NA	NA	NA	NA	NA	NA	NA	NA	NA	NA	NA
Slc34a1	ENSMUSG00000021490	NA	NA	NA	NA	NA	NA	NA	NA	NA	NA	NA	NA	NA	NA	NA	NA
F12	ENSMUSG00000021492	NA	NA	NA	NA	NA	NA	NA	NA	NA	NA	NA	NA	NA	NA	NA	NA
Catsper3	ENSMUSG00000021499	NA	NA	NA	NA	NA	NA	NA	NA	NA	NA	NA	NA	NA	NA	NA	NA
Pitx1	ENSMUSG00000021506	NA	NA	NA	NA	NA	NA	NA	NA	NA	NA	NA	NA	NA	NA	NA	NA
Slc25a48	ENSMUSG00000021509	NA	NA	NA	NA	NA	NA	NA	NA	NA	NA	NA	NA	NA	NA	NA	NA
1700001L19Rik	ENSMUSG00000021534	NA	NA	NA	NA	NA	NA	NA	NA	NA	NA	NA	NA	NA	NA	NA	NA
Adcy2	ENSMUSG00000021536	NA	NA	NA	NA	NA	NA	NA	NA	NA	NA	NA	NA	NA	NA	NA	NA
Il9	ENSMUSG00000021538	NA	NA	NA	NA	NA	NA	NA	NA	NA	NA	NA	NA	NA	NA	NA	NA
Lect2	ENSMUSG00000021539	NA	NA	NA	NA	NA	NA	NA	NA	NA	NA	NA	NA	NA	NA	NA	NA
Trpc7	ENSMUSG00000021541	NA	NA	NA	NA	NA	NA	NA	NA	NA	NA	NA	NA	NA	NA	NA	NA
1700067P10Rik	ENSMUSG00000021545	NA	NA	NA	NA	NA	NA	NA	NA	NA	NA	NA	NA	NA	NA	NA	NA
Slc28a3	ENSMUSG00000021553	NA	NA	NA	NA	NA	NA	NA	NA	NA	NA	NA	NA	NA	NA	NA	NA
Slc6a19	ENSMUSG00000021565	NA	NA	NA	NA	NA	NA	NA	NA	NA	NA	NA	NA	NA	NA	NA	NA
Slc6a19os	ENSMUSG00000021566	NA	NA	NA	NA	NA	NA	NA	NA	NA	NA	NA	NA	NA	NA	NA	NA
Trip13	ENSMUSG00000021569	NA	NA	NA	NA	NA	NA	NA	NA	NA	NA	NA	NA	NA	NA	NA	NA
Cep72	ENSMUSG00000021572	NA	NA	NA	NA	NA	NA	NA	NA	NA	NA	NA	NA	NA	NA	NA	NA
Pcsk1	ENSMUSG00000021587	NA	NA	NA	NA	NA	NA	NA	NA	NA	NA	NA	NA	NA	NA	NA	NA
Spata9	ENSMUSG00000021590	NA	NA	NA	NA	NA	NA	NA	NA	NA	NA	NA	NA	NA	NA	NA	NA
Srd5a1	ENSMUSG00000021594	NA	NA	NA	NA	NA	NA	NA	NA	NA	NA	NA	NA	NA	NA	NA	NA
8030423J24Rik	ENSMUSG00000021600	NA	NA	NA	NA	NA	NA	NA	NA	NA	NA	NA	NA	NA	NA	NA	NA
Slc6a3	ENSMUSG00000021609	NA	NA	NA	NA	NA	NA	NA	NA	NA	NA	NA	NA	NA	NA	NA	NA
Tert	ENSMUSG00000021611	NA	NA	NA	NA	NA	NA	NA	NA	NA	NA	NA	NA	NA	NA	NA	NA
Slc6a18	ENSMUSG00000021612	NA	NA	NA	NA	NA	NA	NA	NA	NA	NA	NA	NA	NA	NA	NA	NA
Hapln1	ENSMUSG00000021613	NA	NA	NA	NA	NA	NA	NA	NA	NA	NA	NA	NA	NA	NA	NA	NA
Acot12	ENSMUSG00000021620	NA	NA	NA	NA	NA	NA	NA	NA	NA	NA	NA	NA	NA	NA	NA	NA
Cd180	ENSMUSG00000021624	NA	NA	NA	NA	NA	NA	NA	NA	NA	NA	NA	NA	NA	NA	NA	NA
Mrps36-ps1	ENSMUSG00000021631	NA	NA	NA	NA	NA	NA	NA	NA	NA	NA	NA	NA	NA	NA	NA	NA
Ocln	ENSMUSG00000021638	NA	NA	NA	NA	NA	NA	NA	NA	NA	NA	NA	NA	NA	NA	NA	NA
Naip1	ENSMUSG00000021640	NA	NA	NA	NA	NA	NA	NA	NA	NA	NA	NA	NA	NA	NA	NA	NA
Cartpt	ENSMUSG00000021647	NA	NA	NA	NA	NA	NA	NA	NA	NA	NA	NA	NA	NA	NA	NA	NA
F2rl2	ENSMUSG00000021675	NA	NA	NA	NA	NA	NA	NA	NA	NA	NA	NA	NA	NA	NA	NA	NA
F2rl1	ENSMUSG00000021678	NA	NA	NA	NA	NA	NA	NA	NA	NA	NA	NA	NA	NA	NA	NA	NA
S100z	ENSMUSG00000021679	NA	NA	NA	NA	NA	NA	NA	NA	NA	NA	NA	NA	NA	NA	NA	NA
Crhbp	ENSMUSG00000021680	NA	NA	NA	NA	NA	NA	NA	NA	NA	NA	NA	NA	NA	NA	NA	NA
Otp	ENSMUSG00000021685	NA	NA	NA	NA	NA	NA	NA	NA	NA	NA	NA	NA	NA	NA	NA	NA
Elovl7	ENSMUSG00000021696	NA	NA	NA	NA	NA	NA	NA	NA	NA	NA	NA	NA	NA	NA	NA	NA
Depdc1b	ENSMUSG00000021697	NA	NA	NA	NA	NA	NA	NA	NA	NA	NA	NA	NA	NA	NA	NA	NA
Rab3c	ENSMUSG00000021700	NA	NA	NA	NA	NA	NA	NA	NA	NA	NA	NA	NA	NA	NA	NA	NA
Cenpk	ENSMUSG00000021714	NA	NA	NA	NA	NA	NA	NA	NA	NA	NA	NA	NA	NA	NA	NA	NA
Nt5el	ENSMUSG00000021718	NA	NA	NA	NA	NA	NA	NA	NA	NA	NA	NA	NA	NA	NA	NA	NA
Rnf180	ENSMUSG00000021720	NA	NA	NA	NA	NA	NA	NA	NA	NA	NA	NA	NA	NA	NA	NA	NA
Htr1a	ENSMUSG00000021721	NA	NA	NA	NA	NA	NA	NA	NA	NA	NA	NA	NA	NA	NA	NA	NA
Hcn1	ENSMUSG00000021730	NA	NA	NA	NA	NA	NA	NA	NA	NA	NA	NA	NA	NA	NA	NA	NA
Fgf10	ENSMUSG00000021732	NA	NA	NA	NA	NA	NA	NA	NA	NA	NA	NA	NA	NA	NA	NA	NA
Gm5457	ENSMUSG00000021741	NA	NA	NA	NA	NA	NA	NA	NA	NA	NA	NA	NA	NA	NA	NA	NA
Fezf2	ENSMUSG00000021743	NA	NA	NA	NA	NA	NA	NA	NA	NA	NA	NA	NA	NA	NA	NA	NA
Fam3d	ENSMUSG00000021749	NA	NA	NA	NA	NA	NA	NA	NA	NA	NA	NA	NA	NA	NA	NA	NA
Acox2	ENSMUSG00000021751	NA	NA	NA	NA	NA	NA	NA	NA	NA	NA	NA	NA	NA	NA	NA	NA
Ddx4	ENSMUSG00000021758	NA	NA	NA	NA	NA	NA	NA	NA	NA	NA	NA	NA	NA	NA	NA	NA
Fst	ENSMUSG00000021765	NA	NA	NA	NA	NA	NA	NA	NA	NA	NA	NA	NA	NA	NA	NA	NA
Dusp13	ENSMUSG00000021768	NA	NA	NA	NA	NA	NA	NA	NA	NA	NA	NA	NA	NA	NA	NA	NA
Sftpa1	ENSMUSG00000021789	NA	NA	NA	NA	NA	NA	NA	NA	NA	NA	NA	NA	NA	NA	NA	NA
Dydc1	ENSMUSG00000021790	NA	NA	NA	NA	NA	NA	NA	NA	NA	NA	NA	NA	NA	NA	NA	NA
Dydc2	ENSMUSG00000021791	NA	NA	NA	NA	NA	NA	NA	NA	NA	NA	NA	NA	NA	NA	NA	NA
Sftpd	ENSMUSG00000021795	NA	NA	NA	NA	NA	NA	NA	NA	NA	NA	NA	NA	NA	NA	NA	NA
9230112D13Rik	ENSMUSG00000021797	NA	NA	NA	NA	NA	NA	NA	NA	NA	NA	NA	NA	NA	NA	NA	NA
Cdhr1	ENSMUSG00000021803	NA	NA	NA	NA	NA	NA	NA	NA	NA	NA	NA	NA	NA	NA	NA	NA
Rgr	ENSMUSG00000021804	NA	NA	NA	NA	NA	NA	NA	NA	NA	NA	NA	NA	NA	NA	NA	NA
Mss51	ENSMUSG00000021815	NA	NA	NA	NA	NA	NA	NA	NA	NA	NA	NA	NA	NA	NA	NA	NA
Otx2	ENSMUSG00000021848	NA	NA	NA	NA	NA	NA	NA	NA	NA	NA	NA	NA	NA	NA	NA	NA
ccdc198	ENSMUSG00000021850	NA	NA	NA	NA	NA	NA	NA	NA	NA	NA	NA	NA	NA	NA	NA	NA
Slc35f4	ENSMUSG00000021852	NA	NA	NA	NA	NA	NA	NA	NA	NA	NA	NA	NA	NA	NA	NA	NA
Gm49342	ENSMUSG00000021871	NA	NA	NA	NA	NA	NA	NA	NA	NA	NA	NA	NA	NA	NA	NA	NA
Rnase10	ENSMUSG00000021872	NA	NA	NA	NA	NA	NA	NA	NA	NA	NA	NA	NA	NA	NA	NA	NA
4933413J09Rik	ENSMUSG00000021874	NA	NA	NA	NA	NA	NA	NA	NA	NA	NA	NA	NA	NA	NA	NA	NA
Dnah12	ENSMUSG00000021879	NA	NA	NA	NA	NA	NA	NA	NA	NA	NA	NA	NA	NA	NA	NA	NA
Rnase6	ENSMUSG00000021880	NA	NA	NA	NA	NA	NA	NA	NA	NA	NA	NA	NA	NA	NA	NA	NA
Gpr65	ENSMUSG00000021886	NA	NA	NA	NA	NA	NA	NA	NA	NA	NA	NA	NA	NA	NA	NA	NA
Msmb	ENSMUSG00000021907	NA	NA	NA	NA	NA	NA	NA	NA	NA	NA	NA	NA	NA	NA	NA	NA
Ncoa4-ps	ENSMUSG00000021908	NA	NA	NA	NA	NA	NA	NA	NA	NA	NA	NA	NA	NA	NA	NA	NA
Chat	ENSMUSG00000021919	NA	NA	NA	NA	NA	NA	NA	NA	NA	NA	NA	NA	NA	NA	NA	NA
Itih4	ENSMUSG00000021922	NA	NA	NA	NA	NA	NA	NA	NA	NA	NA	NA	NA	NA	NA	NA	NA
Hnrnpa1l2-ps2	ENSMUSG00000021927	NA	NA	NA	NA	NA	NA	NA	NA	NA	NA	NA	NA	NA	NA	NA	NA
Gucy1b2	ENSMUSG00000021933	NA	NA	NA	NA	NA	NA	NA	NA	NA	NA	NA	NA	NA	NA	NA	NA
Ptpn20	ENSMUSG00000021940	NA	NA	NA	NA	NA	NA	NA	NA	NA	NA	NA	NA	NA	NA	NA	NA
Anxa8	ENSMUSG00000021950	NA	NA	NA	NA	NA	NA	NA	NA	NA	NA	NA	NA	NA	NA	NA	NA
Tdh	ENSMUSG00000021953	NA	NA	NA	NA	NA	NA	NA	NA	NA	NA	NA	NA	NA	NA	NA	NA
4930578I06Rik	ENSMUSG00000021961	NA	NA	NA	NA	NA	NA	NA	NA	NA	NA	NA	NA	NA	NA	NA	NA
Ska3	ENSMUSG00000021965	NA	NA	NA	NA	NA	NA	NA	NA	NA	NA	NA	NA	NA	NA	NA	NA
Prss52	ENSMUSG00000021966	NA	NA	NA	NA	NA	NA	NA	NA	NA	NA	NA	NA	NA	NA	NA	NA
1700129C05Rik	ENSMUSG00000021977	NA	NA	NA	NA	NA	NA	NA	NA	NA	NA	NA	NA	NA	NA	NA	NA
Amer2	ENSMUSG00000021986	NA	NA	NA	NA	NA	NA	NA	NA	NA	NA	NA	NA	NA	NA	NA	NA
Cacna2d3	ENSMUSG00000021991	NA	NA	NA	NA	NA	NA	NA	NA	NA	NA	NA	NA	NA	NA	NA	NA
Lrrc63	ENSMUSG00000021997	NA	NA	NA	NA	NA	NA	NA	NA	NA	NA	NA	NA	NA	NA	NA	NA
Cpb2	ENSMUSG00000021999	NA	NA	NA	NA	NA	NA	NA	NA	NA	NA	NA	NA	NA	NA	NA	NA
Erich6b	ENSMUSG00000022002	NA	NA	NA	NA	NA	NA	NA	NA	NA	NA	NA	NA	NA	NA	NA	NA
Enox1	ENSMUSG00000022012	NA	NA	NA	NA	NA	NA	NA	NA	NA	NA	NA	NA	NA	NA	NA	NA
Tnfsf11	ENSMUSG00000022015	NA	NA	NA	NA	NA	NA	NA	NA	NA	NA	NA	NA	NA	NA	NA	NA
Diaph3	ENSMUSG00000022021	NA	NA	NA	NA	NA	NA	NA	NA	NA	NA	NA	NA	NA	NA	NA	NA
Cnmd	ENSMUSG00000022025	NA	NA	NA	NA	NA	NA	NA	NA	NA	NA	NA	NA	NA	NA	NA	NA
Olfm4	ENSMUSG00000022026	NA	NA	NA	NA	NA	NA	NA	NA	NA	NA	NA	NA	NA	NA	NA	NA
Pbk	ENSMUSG00000022033	NA	NA	NA	NA	NA	NA	NA	NA	NA	NA	NA	NA	NA	NA	NA	NA
Esco2	ENSMUSG00000022034	NA	NA	NA	NA	NA	NA	NA	NA	NA	NA	NA	NA	NA	NA	NA	NA
Adam2	ENSMUSG00000022039	NA	NA	NA	NA	NA	NA	NA	NA	NA	NA	NA	NA	NA	NA	NA	NA
Chrna2	ENSMUSG00000022041	NA	NA	NA	NA	NA	NA	NA	NA	NA	NA	NA	NA	NA	NA	NA	NA
Stmn4	ENSMUSG00000022044	NA	NA	NA	NA	NA	NA	NA	NA	NA	NA	NA	NA	NA	NA	NA	NA
Nefm	ENSMUSG00000022054	NA	NA	NA	NA	NA	NA	NA	NA	NA	NA	NA	NA	NA	NA	NA	NA
Nefl	ENSMUSG00000022055	NA	NA	NA	NA	NA	NA	NA	NA	NA	NA	NA	NA	NA	NA	NA	NA
Adam7	ENSMUSG00000022056	NA	NA	NA	NA	NA	NA	NA	NA	NA	NA	NA	NA	NA	NA	NA	NA
Adamdec1	ENSMUSG00000022057	NA	NA	NA	NA	NA	NA	NA	NA	NA	NA	NA	NA	NA	NA	NA	NA
Nkx3-1	ENSMUSG00000022061	NA	NA	NA	NA	NA	NA	NA	NA	NA	NA	NA	NA	NA	NA	NA	NA
Entpd4b	ENSMUSG00000022066	NA	NA	NA	NA	NA	NA	NA	NA	NA	NA	NA	NA	NA	NA	NA	NA
Bora	ENSMUSG00000022070	NA	NA	NA	NA	NA	NA	NA	NA	NA	NA	NA	NA	NA	NA	NA	NA
Klhl1	ENSMUSG00000022076	NA	NA	NA	NA	NA	NA	NA	NA	NA	NA	NA	NA	NA	NA	NA	NA
Pebp4	ENSMUSG00000022085	NA	NA	NA	NA	NA	NA	NA	NA	NA	NA	NA	NA	NA	NA	NA	NA
Sftpc	ENSMUSG00000022097	NA	NA	NA	NA	NA	NA	NA	NA	NA	NA	NA	NA	NA	NA	NA	NA
Fgf17	ENSMUSG00000022101	NA	NA	NA	NA	NA	NA	NA	NA	NA	NA	NA	NA	NA	NA	NA	NA
Gpc5	ENSMUSG00000022112	NA	NA	NA	NA	NA	NA	NA	NA	NA	NA	NA	NA	NA	NA	NA	NA
Trim52	ENSMUSG00000022113	NA	NA	NA	NA	NA	NA	NA	NA	NA	NA	NA	NA	NA	NA	NA	NA
4930449E01Rik	ENSMUSG00000022116	NA	NA	NA	NA	NA	NA	NA	NA	NA	NA	NA	NA	NA	NA	NA	NA
Scel	ENSMUSG00000022123	NA	NA	NA	NA	NA	NA	NA	NA	NA	NA	NA	NA	NA	NA	NA	NA
Acod1	ENSMUSG00000022126	NA	NA	NA	NA	NA	NA	NA	NA	NA	NA	NA	NA	NA	NA	NA	NA
Cldn10	ENSMUSG00000022132	NA	NA	NA	NA	NA	NA	NA	NA	NA	NA	NA	NA	NA	NA	NA	NA
Gdnf	ENSMUSG00000022144	NA	NA	NA	NA	NA	NA	NA	NA	NA	NA	NA	NA	NA	NA	NA	NA
C9	ENSMUSG00000022149	NA	NA	NA	NA	NA	NA	NA	NA	NA	NA	NA	NA	NA	NA	NA	NA
Mroh2b	ENSMUSG00000022155	NA	NA	NA	NA	NA	NA	NA	NA	NA	NA	NA	NA	NA	NA	NA	NA
Gzme	ENSMUSG00000022156	NA	NA	NA	NA	NA	NA	NA	NA	NA	NA	NA	NA	NA	NA	NA	NA
Mcpt8	ENSMUSG00000022157	NA	NA	NA	NA	NA	NA	NA	NA	NA	NA	NA	NA	NA	NA	NA	NA
Rem2	ENSMUSG00000022176	NA	NA	NA	NA	NA	NA	NA	NA	NA	NA	NA	NA	NA	NA	NA	NA
C6	ENSMUSG00000022181	NA	NA	NA	NA	NA	NA	NA	NA	NA	NA	NA	NA	NA	NA	NA	NA
Gm5546	ENSMUSG00000022187	NA	NA	NA	NA	NA	NA	NA	NA	NA	NA	NA	NA	NA	NA	NA	NA
Jph4	ENSMUSG00000022208	NA	NA	NA	NA	NA	NA	NA	NA	NA	NA	NA	NA	NA	NA	NA	NA
Dhrs2	ENSMUSG00000022209	NA	NA	NA	NA	NA	NA	NA	NA	NA	NA	NA	NA	NA	NA	NA	NA
Cpne6	ENSMUSG00000022212	NA	NA	NA	NA	NA	NA	NA	NA	NA	NA	NA	NA	NA	NA	NA	NA
Tgm1	ENSMUSG00000022218	NA	NA	NA	NA	NA	NA	NA	NA	NA	NA	NA	NA	NA	NA	NA	NA
Cma1	ENSMUSG00000022225	NA	NA	NA	NA	NA	NA	NA	NA	NA	NA	NA	NA	NA	NA	NA	NA
Mcpt2	ENSMUSG00000022226	NA	NA	NA	NA	NA	NA	NA	NA	NA	NA	NA	NA	NA	NA	NA	NA
Mcpt1	ENSMUSG00000022227	NA	NA	NA	NA	NA	NA	NA	NA	NA	NA	NA	NA	NA	NA	NA	NA
Atp12a	ENSMUSG00000022229	NA	NA	NA	NA	NA	NA	NA	NA	NA	NA	NA	NA	NA	NA	NA	NA
Ropn1l	ENSMUSG00000022236	NA	NA	NA	NA	NA	NA	NA	NA	NA	NA	NA	NA	NA	NA	NA	NA
Ctnnd2	ENSMUSG00000022240	NA	NA	NA	NA	NA	NA	NA	NA	NA	NA	NA	NA	NA	NA	NA	NA
Slc45a2	ENSMUSG00000022243	NA	NA	NA	NA	NA	NA	NA	NA	NA	NA	NA	NA	NA	NA	NA	NA
Skor1	ENSMUSG00000022245	NA	NA	NA	NA	NA	NA	NA	NA	NA	NA	NA	NA	NA	NA	NA	NA
Ttc23l	ENSMUSG00000022249	NA	NA	NA	NA	NA	NA	NA	NA	NA	NA	NA	NA	NA	NA	NA	NA
Dnah5	ENSMUSG00000022262	NA	NA	NA	NA	NA	NA	NA	NA	NA	NA	NA	NA	NA	NA	NA	NA
Marchf11	ENSMUSG00000022269	NA	NA	NA	NA	NA	NA	NA	NA	NA	NA	NA	NA	NA	NA	NA	NA
4930447A16Rik	ENSMUSG00000022288	NA	NA	NA	NA	NA	NA	NA	NA	NA	NA	NA	NA	NA	NA	NA	NA
Baalc	ENSMUSG00000022296	NA	NA	NA	NA	NA	NA	NA	NA	NA	NA	NA	NA	NA	NA	NA	NA
Dcstamp	ENSMUSG00000022303	NA	NA	NA	NA	NA	NA	NA	NA	NA	NA	NA	NA	NA	NA	NA	NA
Dpys	ENSMUSG00000022304	NA	NA	NA	NA	NA	NA	NA	NA	NA	NA	NA	NA	NA	NA	NA	NA
Csmd3	ENSMUSG00000022311	NA	NA	NA	NA	NA	NA	NA	NA	NA	NA	NA	NA	NA	NA	NA	NA
Slc30a8	ENSMUSG00000022315	NA	NA	NA	NA	NA	NA	NA	NA	NA	NA	NA	NA	NA	NA	NA	NA
Cdh10	ENSMUSG00000022321	NA	NA	NA	NA	NA	NA	NA	NA	NA	NA	NA	NA	NA	NA	NA	NA
Shcbp1	ENSMUSG00000022322	NA	NA	NA	NA	NA	NA	NA	NA	NA	NA	NA	NA	NA	NA	NA	NA
Osr2	ENSMUSG00000022330	NA	NA	NA	NA	NA	NA	NA	NA	NA	NA	NA	NA	NA	NA	NA	NA
Kcnv1	ENSMUSG00000022342	NA	NA	NA	NA	NA	NA	NA	NA	NA	NA	NA	NA	NA	NA	NA	NA
A1bg	ENSMUSG00000022347	NA	NA	NA	NA	NA	NA	NA	NA	NA	NA	NA	NA	NA	NA	NA	NA
