## Supplementary material for "Sex-specific regulation of the cardiac transcriptome by the protein phosphatase 2A regulatory subunit B55α": Supp Table 8

### Sheet: enrichment Male GO BP
Column1	group	FDR	negLog10FDR	nGenes	Pathway size	Fold enriched	Pathway	URL	Genes
1	Upregulated	7.65e-08	7.11634	118	4944	1.6807	Multicellular organism development	http://amigo.geneontology.org/amigo/term/GO:0007275	ENSMUSG00000001506, ENSMUSG00000019261, ENSMUSG00000024913, ENSMUSG00000026193, ENSMUSG00000026923, ENSMUSG00000027087, ENSMUSG00000027254, ENSMUSG00000028108, ENSMUSG00000028369, ENSMUSG00000029765, ENSMUSG00000029810, ENSMUSG00000030116, ENSMUSG00000031486, ENSMUSG00000032479, ENSMUSG00000034675, ENSMUSG00000038002, ENSMUSG00000038264, ENSMUSG00000039953, ENSMUSG00000058571, ENSMUSG00000067158, ENSMUSG00000075254, ENSMUSG00000007880, ENSMUSG00000056501, ENSMUSG00000008734, ENSMUSG00000019997, ENSMUSG00000020387, ENSMUSG00000020458, ENSMUSG00000021388, ENSMUSG00000022868, ENSMUSG00000024011, ENSMUSG00000025932, ENSMUSG00000029528, ENSMUSG00000031004, ENSMUSG00000032855, ENSMUSG00000041120, ENSMUSG00000079465, ENSMUSG00000006369, ENSMUSG00000007817, ENSMUSG00000015143, ENSMUSG00000015468, ENSMUSG00000018217, ENSMUSG00000021702, ENSMUSG00000022037, ENSMUSG00000024140, ENSMUSG00000025793, ENSMUSG00000026782, ENSMUSG00000026883, ENSMUSG00000027544, ENSMUSG00000028763, ENSMUSG00000029050, ENSMUSG00000029648, ENSMUSG00000029661, ENSMUSG00000031785, ENSMUSG00000033685, ENSMUSG00000034168, ENSMUSG00000034205, ENSMUSG00000036698, ENSMUSG00000038648, ENSMUSG00000038738, ENSMUSG00000040761, ENSMUSG00000042286, ENSMUSG00000045039, ENSMUSG00000048756, ENSMUSG00000049001, ENSMUSG00000055024, ENSMUSG00000057530, ENSMUSG00000059401, ENSMUSG00000063160, ENSMUSG00000066043, ENSMUSG00000005442, ENSMUSG00000008730, ENSMUSG00000015342, ENSMUSG00000019194, ENSMUSG00000023991, ENSMUSG00000028047, ENSMUSG00000029478, ENSMUSG00000030530, ENSMUSG00000030683, ENSMUSG00000031375, ENSMUSG00000034801, ENSMUSG00000058325, ENSMUSG00000059022, ENSMUSG00000013846, ENSMUSG00000020262, ENSMUSG00000020914, ENSMUSG00000022371, ENSMUSG00000023067, ENSMUSG00000024002, ENSMUSG00000024294, ENSMUSG00000024940, ENSMUSG00000026014, ENSMUSG00000026255, ENSMUSG00000026509, ENSMUSG00000028402, ENSMUSG00000028868, ENSMUSG00000029004, ENSMUSG00000029223, ENSMUSG00000031386, ENSMUSG00000033295, ENSMUSG00000034330, ENSMUSG00000034390, ENSMUSG00000034656, ENSMUSG00000036040, ENSMUSG00000036333, ENSMUSG00000036545, ENSMUSG00000037003, ENSMUSG00000039376, ENSMUSG00000039852, ENSMUSG00000039899, ENSMUSG00000047248, ENSMUSG00000048154, ENSMUSG00000052040, ENSMUSG00000079487, ENSMUSG00000000184, ENSMUSG00000019889, ENSMUSG00000021219, ENSMUSG00000025586, ENSMUSG00000034201
2	Upregulated	7.65e-08	7.11634	82	2751	2.01888	Anatomical structure morphogenesis	http://amigo.geneontology.org/amigo/term/GO:0009653	ENSMUSG00000019261, ENSMUSG00000024913, ENSMUSG00000026923, ENSMUSG00000027087, ENSMUSG00000027254, ENSMUSG00000028369, ENSMUSG00000029528, ENSMUSG00000029765, ENSMUSG00000030116, ENSMUSG00000031486, ENSMUSG00000034675, ENSMUSG00000038264, ENSMUSG00000041120, ENSMUSG00000045039, ENSMUSG00000054843, ENSMUSG00000019997, ENSMUSG00000021388, ENSMUSG00000025932, ENSMUSG00000026193, ENSMUSG00000031004, ENSMUSG00000032855, ENSMUSG00000056501, ENSMUSG00000079465, ENSMUSG00000001506, ENSMUSG00000006369, ENSMUSG00000015143, ENSMUSG00000020458, ENSMUSG00000021338, ENSMUSG00000021702, ENSMUSG00000022037, ENSMUSG00000024140, ENSMUSG00000025130, ENSMUSG00000025793, ENSMUSG00000026509, ENSMUSG00000026883, ENSMUSG00000028108, ENSMUSG00000029648, ENSMUSG00000029661, ENSMUSG00000031555, ENSMUSG00000031785, ENSMUSG00000034205, ENSMUSG00000036698, ENSMUSG00000037679, ENSMUSG00000042286, ENSMUSG00000049001, ENSMUSG00000057530, ENSMUSG00000066043, ENSMUSG00000015342, ENSMUSG00000020387, ENSMUSG00000028047, ENSMUSG00000029478, ENSMUSG00000030530, ENSMUSG00000048756, ENSMUSG00000055024, ENSMUSG00000075254, ENSMUSG00000007817, ENSMUSG00000007880, ENSMUSG00000008730, ENSMUSG00000015468, ENSMUSG00000019194, ENSMUSG00000020262, ENSMUSG00000023991, ENSMUSG00000024294, ENSMUSG00000024940, ENSMUSG00000025278, ENSMUSG00000026014, ENSMUSG00000026782, ENSMUSG00000027544, ENSMUSG00000027864, ENSMUSG00000028868, ENSMUSG00000029223, ENSMUSG00000034656, ENSMUSG00000036333, ENSMUSG00000038738, ENSMUSG00000039376, ENSMUSG00000039852, ENSMUSG00000047248, ENSMUSG00000063160, ENSMUSG00000079487, ENSMUSG00000025132, ENSMUSG00000033295, ENSMUSG00000058325
3	Upregulated	9.13e-08	7.03953	50	1444	2.66697	Cell adhesion	http://amigo.geneontology.org/amigo/term/GO:0007155	ENSMUSG00000019997, ENSMUSG00000022091, ENSMUSG00000026193, ENSMUSG00000027087, ENSMUSG00000027508, ENSMUSG00000029528, ENSMUSG00000029765, ENSMUSG00000031555, ENSMUSG00000032816, ENSMUSG00000033295, ENSMUSG00000033306, ENSMUSG00000054843, ENSMUSG00000058571, ENSMUSG00000064080, ENSMUSG00000007880, ENSMUSG00000026923, ENSMUSG00000001506, ENSMUSG00000027365, ENSMUSG00000028402, ENSMUSG00000049001, ENSMUSG00000056501, ENSMUSG00000006369, ENSMUSG00000015143, ENSMUSG00000019326, ENSMUSG00000019889, ENSMUSG00000020032, ENSMUSG00000021338, ENSMUSG00000021614, ENSMUSG00000021702, ENSMUSG00000022371, ENSMUSG00000025130, ENSMUSG00000028047, ENSMUSG00000028369, ENSMUSG00000029860, ENSMUSG00000031785, ENSMUSG00000036256, ENSMUSG00000039953, ENSMUSG00000042286, ENSMUSG00000042436, ENSMUSG00000048756, ENSMUSG00000079465, ENSMUSG00000007817, ENSMUSG00000032855, ENSMUSG00000033327, ENSMUSG00000039899, ENSMUSG00000015468, ENSMUSG00000020458, ENSMUSG00000025743, ENSMUSG00000034675, ENSMUSG00000058325
4	Upregulated	9.13e-08	7.03953	104	4532	1.75654	Cell differentiation	http://amigo.geneontology.org/amigo/term/GO:0030154	ENSMUSG00000015143, ENSMUSG00000019261, ENSMUSG00000022816, ENSMUSG00000024393, ENSMUSG00000024913, ENSMUSG00000025932, ENSMUSG00000026923, ENSMUSG00000027254, ENSMUSG00000029528, ENSMUSG00000029765, ENSMUSG00000029810, ENSMUSG00000032479, ENSMUSG00000034675, ENSMUSG00000038264, ENSMUSG00000054843, ENSMUSG00000056501, ENSMUSG00000066043, ENSMUSG00000007880, ENSMUSG00000021144, ENSMUSG00000070808, ENSMUSG00000008734, ENSMUSG00000019997, ENSMUSG00000020387, ENSMUSG00000024011, ENSMUSG00000026193, ENSMUSG00000041120, ENSMUSG00000068747, ENSMUSG00000001506, ENSMUSG00000006369, ENSMUSG00000007817, ENSMUSG00000015468, ENSMUSG00000018217, ENSMUSG00000020458, ENSMUSG00000021338, ENSMUSG00000022037, ENSMUSG00000024074, ENSMUSG00000024140, ENSMUSG00000024940, ENSMUSG00000025130, ENSMUSG00000025278, ENSMUSG00000026509, ENSMUSG00000026883, ENSMUSG00000027087, ENSMUSG00000027544, ENSMUSG00000029050, ENSMUSG00000031555, ENSMUSG00000031785, ENSMUSG00000034205, ENSMUSG00000034480, ENSMUSG00000036698, ENSMUSG00000038648, ENSMUSG00000038738, ENSMUSG00000039959, ENSMUSG00000040761, ENSMUSG00000041189, ENSMUSG00000048756, ENSMUSG00000049001, ENSMUSG00000055024, ENSMUSG00000055799, ENSMUSG00000060657, ENSMUSG00000015342, ENSMUSG00000019194, ENSMUSG00000023991, ENSMUSG00000029223, ENSMUSG00000029478, ENSMUSG00000034801, ENSMUSG00000058325, ENSMUSG00000059022, ENSMUSG00000063160, ENSMUSG00000075254, ENSMUSG00000008730, ENSMUSG00000013846, ENSMUSG00000020262, ENSMUSG00000020914, ENSMUSG00000022371, ENSMUSG00000024294, ENSMUSG00000026014, ENSMUSG00000026255, ENSMUSG00000026782, ENSMUSG00000027864, ENSMUSG00000028108, ENSMUSG00000028402, ENSMUSG00000028868, ENSMUSG00000029004, ENSMUSG00000031486, ENSMUSG00000033295, ENSMUSG00000034330, ENSMUSG00000034656, ENSMUSG00000036333, ENSMUSG00000039376, ENSMUSG00000039852, ENSMUSG00000039899, ENSMUSG00000045039, ENSMUSG00000048154, ENSMUSG00000052040, ENSMUSG00000057530, ENSMUSG00000078794, ENSMUSG00000079487, ENSMUSG00000000184, ENSMUSG00000019889, ENSMUSG00000021219, ENSMUSG00000021702, ENSMUSG00000025586, ENSMUSG00000034201
5	Upregulated	9.13e-08	7.03953	109	4467	1.71423	System development	http://amigo.geneontology.org/amigo/term/GO:0048731	ENSMUSG00000001506, ENSMUSG00000019261, ENSMUSG00000024913, ENSMUSG00000026193, ENSMUSG00000026923, ENSMUSG00000027087, ENSMUSG00000027254, ENSMUSG00000028369, ENSMUSG00000029765, ENSMUSG00000029810, ENSMUSG00000030116, ENSMUSG00000031486, ENSMUSG00000032479, ENSMUSG00000034675, ENSMUSG00000038264, ENSMUSG00000039953, ENSMUSG00000058571, ENSMUSG00000067158, ENSMUSG00000075254, ENSMUSG00000007880, ENSMUSG00000056501, ENSMUSG00000008734, ENSMUSG00000019997, ENSMUSG00000020387, ENSMUSG00000020458, ENSMUSG00000024011, ENSMUSG00000031004, ENSMUSG00000041120, ENSMUSG00000079465, ENSMUSG00000007817, ENSMUSG00000015143, ENSMUSG00000018217, ENSMUSG00000021702, ENSMUSG00000022037, ENSMUSG00000024140, ENSMUSG00000025793, ENSMUSG00000026782, ENSMUSG00000026883, ENSMUSG00000027544, ENSMUSG00000028108, ENSMUSG00000028763, ENSMUSG00000029050, ENSMUSG00000029648, ENSMUSG00000029661, ENSMUSG00000031785, ENSMUSG00000032855, ENSMUSG00000033685, ENSMUSG00000034168, ENSMUSG00000034205, ENSMUSG00000036698, ENSMUSG00000038648, ENSMUSG00000038738, ENSMUSG00000040761, ENSMUSG00000042286, ENSMUSG00000045039, ENSMUSG00000048756, ENSMUSG00000049001, ENSMUSG00000055024, ENSMUSG00000057530, ENSMUSG00000059401, ENSMUSG00000063160, ENSMUSG00000066043, ENSMUSG00000005442, ENSMUSG00000015342, ENSMUSG00000019194, ENSMUSG00000023991, ENSMUSG00000025932, ENSMUSG00000028047, ENSMUSG00000029478, ENSMUSG00000030683, ENSMUSG00000031375, ENSMUSG00000034801, ENSMUSG00000058325, ENSMUSG00000059022, ENSMUSG00000008730, ENSMUSG00000013846, ENSMUSG00000015468, ENSMUSG00000020262, ENSMUSG00000020914, ENSMUSG00000022371, ENSMUSG00000023067, ENSMUSG00000024294, ENSMUSG00000024940, ENSMUSG00000026014, ENSMUSG00000026255, ENSMUSG00000028402, ENSMUSG00000028868, ENSMUSG00000029004, ENSMUSG00000029223, ENSMUSG00000029528, ENSMUSG00000033295, ENSMUSG00000034330, ENSMUSG00000034656, ENSMUSG00000036040, ENSMUSG00000036333, ENSMUSG00000036545, ENSMUSG00000037003, ENSMUSG00000039376, ENSMUSG00000039852, ENSMUSG00000039899, ENSMUSG00000047248, ENSMUSG00000052040, ENSMUSG00000079487, ENSMUSG00000000184, ENSMUSG00000019889, ENSMUSG00000021219, ENSMUSG00000022868, ENSMUSG00000025586, ENSMUSG00000034201
6	Upregulated	1.18e-07	6.92812	104	4564	1.74135	Cellular developmental process	http://amigo.geneontology.org/amigo/term/GO:0048869	ENSMUSG00000015143, ENSMUSG00000019261, ENSMUSG00000022816, ENSMUSG00000024393, ENSMUSG00000024913, ENSMUSG00000025932, ENSMUSG00000026923, ENSMUSG00000027254, ENSMUSG00000029528, ENSMUSG00000029765, ENSMUSG00000029810, ENSMUSG00000032479, ENSMUSG00000034675, ENSMUSG00000038264, ENSMUSG00000054843, ENSMUSG00000056501, ENSMUSG00000066043, ENSMUSG00000007880, ENSMUSG00000021144, ENSMUSG00000070808, ENSMUSG00000008734, ENSMUSG00000019997, ENSMUSG00000020387, ENSMUSG00000024011, ENSMUSG00000026193, ENSMUSG00000041120, ENSMUSG00000068747, ENSMUSG00000001506, ENSMUSG00000006369, ENSMUSG00000007817, ENSMUSG00000015468, ENSMUSG00000018217, ENSMUSG00000020458, ENSMUSG00000021338, ENSMUSG00000022037, ENSMUSG00000024074, ENSMUSG00000024140, ENSMUSG00000024940, ENSMUSG00000025130, ENSMUSG00000025278, ENSMUSG00000026509, ENSMUSG00000026883, ENSMUSG00000027087, ENSMUSG00000027544, ENSMUSG00000029050, ENSMUSG00000031555, ENSMUSG00000031785, ENSMUSG00000034205, ENSMUSG00000034480, ENSMUSG00000036698, ENSMUSG00000038648, ENSMUSG00000038738, ENSMUSG00000039959, ENSMUSG00000040761, ENSMUSG00000041189, ENSMUSG00000048756, ENSMUSG00000049001, ENSMUSG00000055024, ENSMUSG00000055799, ENSMUSG00000060657, ENSMUSG00000015342, ENSMUSG00000019194, ENSMUSG00000023991, ENSMUSG00000029223, ENSMUSG00000029478, ENSMUSG00000034801, ENSMUSG00000058325, ENSMUSG00000059022, ENSMUSG00000063160, ENSMUSG00000075254, ENSMUSG00000008730, ENSMUSG00000013846, ENSMUSG00000020262, ENSMUSG00000020914, ENSMUSG00000022371, ENSMUSG00000024294, ENSMUSG00000026014, ENSMUSG00000026255, ENSMUSG00000026782, ENSMUSG00000027864, ENSMUSG00000028108, ENSMUSG00000028402, ENSMUSG00000028868, ENSMUSG00000029004, ENSMUSG00000031486, ENSMUSG00000033295, ENSMUSG00000034330, ENSMUSG00000034656, ENSMUSG00000036333, ENSMUSG00000039376, ENSMUSG00000039852, ENSMUSG00000039899, ENSMUSG00000045039, ENSMUSG00000048154, ENSMUSG00000052040, ENSMUSG00000057530, ENSMUSG00000078794, ENSMUSG00000079487, ENSMUSG00000000184, ENSMUSG00000019889, ENSMUSG00000021219, ENSMUSG00000021702, ENSMUSG00000025586, ENSMUSG00000034201
7	Upregulated	7.03e-07	6.15304	68	2412	2.07439	Cell development	http://amigo.geneontology.org/amigo/term/GO:0048468	ENSMUSG00000015143, ENSMUSG00000019261, ENSMUSG00000024913, ENSMUSG00000026923, ENSMUSG00000027254, ENSMUSG00000029528, ENSMUSG00000029765, ENSMUSG00000032479, ENSMUSG00000034675, ENSMUSG00000038264, ENSMUSG00000054843, ENSMUSG00000066043, ENSMUSG00000056501, ENSMUSG00000008734, ENSMUSG00000020387, ENSMUSG00000024011, ENSMUSG00000026193, ENSMUSG00000041120, ENSMUSG00000006369, ENSMUSG00000007817, ENSMUSG00000018217, ENSMUSG00000020458, ENSMUSG00000021338, ENSMUSG00000022037, ENSMUSG00000025130, ENSMUSG00000027087, ENSMUSG00000029050, ENSMUSG00000034480, ENSMUSG00000038648, ENSMUSG00000038738, ENSMUSG00000040761, ENSMUSG00000041189, ENSMUSG00000049001, ENSMUSG00000055024, ENSMUSG00000060657, ENSMUSG00000015342, ENSMUSG00000019194, ENSMUSG00000029223, ENSMUSG00000075254, ENSMUSG00000020262, ENSMUSG00000022371, ENSMUSG00000024140, ENSMUSG00000025278, ENSMUSG00000026014, ENSMUSG00000026255, ENSMUSG00000026782, ENSMUSG00000026883, ENSMUSG00000027544, ENSMUSG00000028108, ENSMUSG00000028402, ENSMUSG00000028868, ENSMUSG00000031486, ENSMUSG00000033295, ENSMUSG00000034656, ENSMUSG00000036333, ENSMUSG00000039376, ENSMUSG00000039852, ENSMUSG00000045039, ENSMUSG00000048154, ENSMUSG00000048756, ENSMUSG00000057530, ENSMUSG00000063160, ENSMUSG00000079487, ENSMUSG00000015468, ENSMUSG00000019889, ENSMUSG00000021702, ENSMUSG00000025586, ENSMUSG00000058325
8	Upregulated	7.98e-07	6.098	35	684	3.12394	Cellular response to growth factor stimulus	http://amigo.geneontology.org/amigo/term/GO:0071363	ENSMUSG00000022816, ENSMUSG00000029528, ENSMUSG00000029860, ENSMUSG00000031555, ENSMUSG00000036333, ENSMUSG00000041120, ENSMUSG00000019997, ENSMUSG00000021388, ENSMUSG00000026883, ENSMUSG00000026923, ENSMUSG00000059022, ENSMUSG00000001506, ENSMUSG00000007817, ENSMUSG00000019889, ENSMUSG00000020176, ENSMUSG00000024074, ENSMUSG00000025793, ENSMUSG00000029050, ENSMUSG00000029648, ENSMUSG00000029661, ENSMUSG00000036040, ENSMUSG00000038400, ENSMUSG00000042254, ENSMUSG00000048756, ENSMUSG00000049001, ENSMUSG00000055024, ENSMUSG00000068747, ENSMUSG00000045039, ENSMUSG00000024940, ENSMUSG00000031486, ENSMUSG00000040488, ENSMUSG00000030530, ENSMUSG00000033295, ENSMUSG00000034675, ENSMUSG00000049076
9	Upregulated	1.9e-06	5.72125	35	713	3.00936	Response to growth factor	http://amigo.geneontology.org/amigo/term/GO:0070848	ENSMUSG00000022816, ENSMUSG00000029528, ENSMUSG00000029860, ENSMUSG00000031555, ENSMUSG00000036333, ENSMUSG00000041120, ENSMUSG00000019997, ENSMUSG00000021388, ENSMUSG00000026883, ENSMUSG00000026923, ENSMUSG00000059022, ENSMUSG00000001506, ENSMUSG00000007817, ENSMUSG00000019889, ENSMUSG00000020176, ENSMUSG00000024074, ENSMUSG00000025793, ENSMUSG00000029050, ENSMUSG00000029648, ENSMUSG00000029661, ENSMUSG00000036040, ENSMUSG00000038400, ENSMUSG00000042254, ENSMUSG00000048756, ENSMUSG00000049001, ENSMUSG00000055024, ENSMUSG00000068747, ENSMUSG00000045039, ENSMUSG00000024940, ENSMUSG00000031486, ENSMUSG00000040488, ENSMUSG00000030530, ENSMUSG00000033295, ENSMUSG00000034675, ENSMUSG00000049076
10	Upregulated	8.89e-06	5.0511	34	774	2.87891	Cell morphogenesis involved in differentiation	http://amigo.geneontology.org/amigo/term/GO:0000904	ENSMUSG00000019261, ENSMUSG00000026923, ENSMUSG00000027254, ENSMUSG00000029528, ENSMUSG00000029765, ENSMUSG00000034675, ENSMUSG00000038264, ENSMUSG00000054843, ENSMUSG00000026193, ENSMUSG00000006369, ENSMUSG00000015143, ENSMUSG00000020458, ENSMUSG00000021338, ENSMUSG00000025130, ENSMUSG00000027087, ENSMUSG00000015342, ENSMUSG00000055024, ENSMUSG00000019194, ENSMUSG00000020262, ENSMUSG00000025278, ENSMUSG00000026014, ENSMUSG00000026782, ENSMUSG00000029223, ENSMUSG00000034656, ENSMUSG00000036333, ENSMUSG00000038738, ENSMUSG00000039852, ENSMUSG00000045039, ENSMUSG00000057530, ENSMUSG00000063160, ENSMUSG00000075254, ENSMUSG00000015468, ENSMUSG00000033295, ENSMUSG00000058325
11	Upregulated	1.27e-05	4.8962	41	1077	2.50148	Cell morphogenesis	http://amigo.geneontology.org/amigo/term/GO:0000902	ENSMUSG00000019261, ENSMUSG00000026923, ENSMUSG00000027254, ENSMUSG00000029528, ENSMUSG00000029765, ENSMUSG00000034675, ENSMUSG00000038264, ENSMUSG00000054843, ENSMUSG00000026193, ENSMUSG00000041120, ENSMUSG00000006369, ENSMUSG00000015143, ENSMUSG00000020458, ENSMUSG00000021338, ENSMUSG00000022037, ENSMUSG00000025130, ENSMUSG00000027087, ENSMUSG00000015342, ENSMUSG00000020387, ENSMUSG00000055024, ENSMUSG00000019194, ENSMUSG00000020262, ENSMUSG00000025278, ENSMUSG00000026014, ENSMUSG00000026782, ENSMUSG00000026883, ENSMUSG00000028868, ENSMUSG00000029223, ENSMUSG00000034656, ENSMUSG00000036333, ENSMUSG00000038738, ENSMUSG00000039852, ENSMUSG00000045039, ENSMUSG00000057530, ENSMUSG00000063160, ENSMUSG00000075254, ENSMUSG00000015468, ENSMUSG00000021702, ENSMUSG00000025132, ENSMUSG00000033295, ENSMUSG00000058325
12	Upregulated	1.27e-05	4.8962	46	1160	2.33611	Circulatory system development	http://amigo.geneontology.org/amigo/term/GO:0072359	ENSMUSG00000001506, ENSMUSG00000024913, ENSMUSG00000026193, ENSMUSG00000027087, ENSMUSG00000028369, ENSMUSG00000031486, ENSMUSG00000075254, ENSMUSG00000026923, ENSMUSG00000019997, ENSMUSG00000024011, ENSMUSG00000079465, ENSMUSG00000021702, ENSMUSG00000024140, ENSMUSG00000025793, ENSMUSG00000026883, ENSMUSG00000027544, ENSMUSG00000028108, ENSMUSG00000028763, ENSMUSG00000029648, ENSMUSG00000029661, ENSMUSG00000031785, ENSMUSG00000032855, ENSMUSG00000034205, ENSMUSG00000036698, ENSMUSG00000042286, ENSMUSG00000045039, ENSMUSG00000049001, ENSMUSG00000057530, ENSMUSG00000025932, ENSMUSG00000029478, ENSMUSG00000029765, ENSMUSG00000007817, ENSMUSG00000007880, ENSMUSG00000015468, ENSMUSG00000020458, ENSMUSG00000022371, ENSMUSG00000023067, ENSMUSG00000023991, ENSMUSG00000024294, ENSMUSG00000028868, ENSMUSG00000029528, ENSMUSG00000039376, ENSMUSG00000047248, ENSMUSG00000055024, ENSMUSG00000079487, ENSMUSG00000000184
13	Upregulated	1.34e-05	4.8729	72	2651	1.8547	Regulation of developmental process	http://amigo.geneontology.org/amigo/term/GO:0050793	ENSMUSG00000028108, ENSMUSG00000029765, ENSMUSG00000029810, ENSMUSG00000034675, ENSMUSG00000038264, ENSMUSG00000039953, ENSMUSG00000056501, ENSMUSG00000007880, ENSMUSG00000021144, ENSMUSG00000070808, ENSMUSG00000020387, ENSMUSG00000021388, ENSMUSG00000022868, ENSMUSG00000024011, ENSMUSG00000026193, ENSMUSG00000026923, ENSMUSG00000034205, ENSMUSG00000041120, ENSMUSG00000068747, ENSMUSG00000079465, ENSMUSG00000001506, ENSMUSG00000006369, ENSMUSG00000015468, ENSMUSG00000019997, ENSMUSG00000020458, ENSMUSG00000021338, ENSMUSG00000021702, ENSMUSG00000024074, ENSMUSG00000024913, ENSMUSG00000024940, ENSMUSG00000025130, ENSMUSG00000025793, ENSMUSG00000026509, ENSMUSG00000026883, ENSMUSG00000027087, ENSMUSG00000027544, ENSMUSG00000029050, ENSMUSG00000029648, ENSMUSG00000031555, ENSMUSG00000036698, ENSMUSG00000037679, ENSMUSG00000038738, ENSMUSG00000040761, ENSMUSG00000042286, ENSMUSG00000048756, ENSMUSG00000015342, ENSMUSG00000023991, ENSMUSG00000025932, ENSMUSG00000034801, ENSMUSG00000007817, ENSMUSG00000008734, ENSMUSG00000022371, ENSMUSG00000023067, ENSMUSG00000024294, ENSMUSG00000026782, ENSMUSG00000029478, ENSMUSG00000029528, ENSMUSG00000031486, ENSMUSG00000033295, ENSMUSG00000034656, ENSMUSG00000039899, ENSMUSG00000045039, ENSMUSG00000052040, ENSMUSG00000063160, ENSMUSG00000078794, ENSMUSG00000079487, ENSMUSG00000000184, ENSMUSG00000021219, ENSMUSG00000022037, ENSMUSG00000025132, ENSMUSG00000034201, ENSMUSG00000058325
14	Upregulated	2.52e-05	4.5986	22	375	3.76864	Transmembrane receptor protein serine/threonine kinase signaling pathway	http://amigo.geneontology.org/amigo/term/GO:0007178	ENSMUSG00000022816, ENSMUSG00000029528, ENSMUSG00000029860, ENSMUSG00000031555, ENSMUSG00000041120, ENSMUSG00000020387, ENSMUSG00000021388, ENSMUSG00000026923, ENSMUSG00000059022, ENSMUSG00000007817, ENSMUSG00000019889, ENSMUSG00000024074, ENSMUSG00000029050, ENSMUSG00000029661, ENSMUSG00000036040, ENSMUSG00000038400, ENSMUSG00000042254, ENSMUSG00000055024, ENSMUSG00000045039, ENSMUSG00000024940, ENSMUSG00000040488, ENSMUSG00000030530
15	Upregulated	2.91e-05	4.53611	19	300	4.2101	Extracellular matrix organization	http://amigo.geneontology.org/amigo/term/GO:0030198	ENSMUSG00000001506, ENSMUSG00000006369, ENSMUSG00000024299, ENSMUSG00000024940, ENSMUSG00000029661, ENSMUSG00000034205, ENSMUSG00000036040, ENSMUSG00000036545, ENSMUSG00000042436, ENSMUSG00000049001, ENSMUSG00000067158, ENSMUSG00000079465, ENSMUSG00000033327, ENSMUSG00000064080, ENSMUSG00000022371, ENSMUSG00000026923, ENSMUSG00000040488, ENSMUSG00000019997, ENSMUSG00000026193
16	Upregulated	2.91e-05	4.53611	19	302	4.2101	Extracellular structure organization	http://amigo.geneontology.org/amigo/term/GO:0043062	ENSMUSG00000001506, ENSMUSG00000006369, ENSMUSG00000024299, ENSMUSG00000024940, ENSMUSG00000029661, ENSMUSG00000034205, ENSMUSG00000036040, ENSMUSG00000036545, ENSMUSG00000042436, ENSMUSG00000049001, ENSMUSG00000067158, ENSMUSG00000079465, ENSMUSG00000033327, ENSMUSG00000064080, ENSMUSG00000022371, ENSMUSG00000026923, ENSMUSG00000040488, ENSMUSG00000019997, ENSMUSG00000026193
17	Upregulated	2.91e-05	4.53611	19	301	4.2101	External encapsulating structure organization	http://amigo.geneontology.org/amigo/term/GO:0045229	ENSMUSG00000001506, ENSMUSG00000006369, ENSMUSG00000024299, ENSMUSG00000024940, ENSMUSG00000029661, ENSMUSG00000034205, ENSMUSG00000036040, ENSMUSG00000036545, ENSMUSG00000042436, ENSMUSG00000049001, ENSMUSG00000067158, ENSMUSG00000079465, ENSMUSG00000033327, ENSMUSG00000064080, ENSMUSG00000022371, ENSMUSG00000026923, ENSMUSG00000040488, ENSMUSG00000019997, ENSMUSG00000026193
18	Upregulated	4.73e-05	4.32514	68	2631	1.82887	Cell surface receptor signaling pathway	http://amigo.geneontology.org/amigo/term/GO:0007166	ENSMUSG00000032855, ENSMUSG00000008730, ENSMUSG00000020176, ENSMUSG00000022816, ENSMUSG00000024294, ENSMUSG00000025860, ENSMUSG00000025932, ENSMUSG00000026923, ENSMUSG00000027087, ENSMUSG00000029528, ENSMUSG00000029765, ENSMUSG00000029860, ENSMUSG00000031486, ENSMUSG00000031555, ENSMUSG00000036333, ENSMUSG00000038264, ENSMUSG00000041120, ENSMUSG00000078794, ENSMUSG00000015468, ENSMUSG00000019997, ENSMUSG00000020387, ENSMUSG00000021388, ENSMUSG00000024913, ENSMUSG00000026883, ENSMUSG00000028108, ENSMUSG00000034330, ENSMUSG00000059022, ENSMUSG00000079465, ENSMUSG00000001506, ENSMUSG00000007817, ENSMUSG00000016757, ENSMUSG00000019889, ENSMUSG00000020458, ENSMUSG00000024074, ENSMUSG00000025793, ENSMUSG00000026193, ENSMUSG00000027544, ENSMUSG00000028926, ENSMUSG00000029050, ENSMUSG00000029648, ENSMUSG00000029661, ENSMUSG00000031785, ENSMUSG00000036040, ENSMUSG00000037003, ENSMUSG00000038400, ENSMUSG00000039959, ENSMUSG00000041189, ENSMUSG00000042254, ENSMUSG00000048756, ENSMUSG00000055024, ENSMUSG00000055799, ENSMUSG00000063160, ENSMUSG00000066043, ENSMUSG00000068747, ENSMUSG00000045039, ENSMUSG00000047248, ENSMUSG00000008734, ENSMUSG00000024940, ENSMUSG00000025132, ENSMUSG00000028369, ENSMUSG00000038738, ENSMUSG00000040488, ENSMUSG00000057530, ENSMUSG00000079487, ENSMUSG00000022868, ENSMUSG00000030530, ENSMUSG00000033295, ENSMUSG00000034675
19	Upregulated	4.91e-05	4.30892	37	943	2.48181	Enzyme linked receptor protein signaling pathway	http://amigo.geneontology.org/amigo/term/GO:0007167	ENSMUSG00000020176, ENSMUSG00000022816, ENSMUSG00000029528, ENSMUSG00000029860, ENSMUSG00000031555, ENSMUSG00000041120, ENSMUSG00000026923, ENSMUSG00000019997, ENSMUSG00000020387, ENSMUSG00000021388, ENSMUSG00000026883, ENSMUSG00000059022, ENSMUSG00000001506, ENSMUSG00000007817, ENSMUSG00000019889, ENSMUSG00000020458, ENSMUSG00000024074, ENSMUSG00000025793, ENSMUSG00000029050, ENSMUSG00000029648, ENSMUSG00000029661, ENSMUSG00000036040, ENSMUSG00000037003, ENSMUSG00000038400, ENSMUSG00000039959, ENSMUSG00000042254, ENSMUSG00000055024, ENSMUSG00000068747, ENSMUSG00000045039, ENSMUSG00000079465, ENSMUSG00000024940, ENSMUSG00000028369, ENSMUSG00000031486, ENSMUSG00000040488, ENSMUSG00000022868, ENSMUSG00000030530, ENSMUSG00000033295
20	Upregulated	5.4e-05	4.26761	84	3704	1.66573	Animal organ development	http://amigo.geneontology.org/amigo/term/GO:0048513	ENSMUSG00000001506, ENSMUSG00000024913, ENSMUSG00000026193, ENSMUSG00000028108, ENSMUSG00000029810, ENSMUSG00000030116, ENSMUSG00000038264, ENSMUSG00000041120, ENSMUSG00000045039, ENSMUSG00000054843, ENSMUSG00000066043, ENSMUSG00000067158, ENSMUSG00000075254, ENSMUSG00000007880, ENSMUSG00000026923, ENSMUSG00000056501, ENSMUSG00000019997, ENSMUSG00000021388, ENSMUSG00000022868, ENSMUSG00000024011, ENSMUSG00000025278, ENSMUSG00000031004, ENSMUSG00000036256, ENSMUSG00000007817, ENSMUSG00000015143, ENSMUSG00000020458, ENSMUSG00000025932, ENSMUSG00000026883, ENSMUSG00000029478, ENSMUSG00000029661, ENSMUSG00000031555, ENSMUSG00000031785, ENSMUSG00000032855, ENSMUSG00000033685, ENSMUSG00000034205, ENSMUSG00000048756, ENSMUSG00000055799, ENSMUSG00000057530, ENSMUSG00000059401, ENSMUSG00000019261, ENSMUSG00000005442, ENSMUSG00000015342, ENSMUSG00000023991, ENSMUSG00000024140, ENSMUSG00000028047, ENSMUSG00000029765, ENSMUSG00000030683, ENSMUSG00000031375, ENSMUSG00000034801, ENSMUSG00000055024, ENSMUSG00000058325, ENSMUSG00000059022, ENSMUSG00000008730, ENSMUSG00000013846, ENSMUSG00000020262, ENSMUSG00000020914, ENSMUSG00000022371, ENSMUSG00000023067, ENSMUSG00000024294, ENSMUSG00000024940, ENSMUSG00000026782, ENSMUSG00000028868, ENSMUSG00000029004, ENSMUSG00000034330, ENSMUSG00000034656, ENSMUSG00000036040, ENSMUSG00000036545, ENSMUSG00000037003, ENSMUSG00000038648, ENSMUSG00000039376, ENSMUSG00000039852, ENSMUSG00000039899, ENSMUSG00000047248, ENSMUSG00000049001, ENSMUSG00000052040, ENSMUSG00000063160, ENSMUSG00000078794, ENSMUSG00000079465, ENSMUSG00000079487, ENSMUSG00000000184, ENSMUSG00000015468, ENSMUSG00000022037, ENSMUSG00000034201, ENSMUSG00000027087
21	Upregulated	6.23e-05	4.20551	45	1351	2.19762	Cellular response to endogenous stimulus	http://amigo.geneontology.org/amigo/term/GO:0071495	ENSMUSG00000015944, ENSMUSG00000020176, ENSMUSG00000022816, ENSMUSG00000029528, ENSMUSG00000029860, ENSMUSG00000031555, ENSMUSG00000036333, ENSMUSG00000041120, ENSMUSG00000001506, ENSMUSG00000019997, ENSMUSG00000021388, ENSMUSG00000025586, ENSMUSG00000026509, ENSMUSG00000026923, ENSMUSG00000029661, ENSMUSG00000056501, ENSMUSG00000059022, ENSMUSG00000007817, ENSMUSG00000007880, ENSMUSG00000019889, ENSMUSG00000024074, ENSMUSG00000029050, ENSMUSG00000029478, ENSMUSG00000033685, ENSMUSG00000034656, ENSMUSG00000036040, ENSMUSG00000037003, ENSMUSG00000038400, ENSMUSG00000042254, ENSMUSG00000048154, ENSMUSG00000048756, ENSMUSG00000049001, ENSMUSG00000055024, ENSMUSG00000068747, ENSMUSG00000045039, ENSMUSG00000020893, ENSMUSG00000024940, ENSMUSG00000040488, ENSMUSG00000022868, ENSMUSG00000026883, ENSMUSG00000030530, ENSMUSG00000033295, ENSMUSG00000034201, ENSMUSG00000034675, ENSMUSG00000049076
22	Upregulated	6.53e-05	4.18509	49	1533	2.09442	Cell migration	http://amigo.geneontology.org/amigo/term/GO:0016477	ENSMUSG00000020836, ENSMUSG00000021338, ENSMUSG00000025743, ENSMUSG00000029528, ENSMUSG00000029765, ENSMUSG00000034330, ENSMUSG00000038264, ENSMUSG00000039713, ENSMUSG00000054843, ENSMUSG00000058325, ENSMUSG00000058571, ENSMUSG00000066043, ENSMUSG00000019997, ENSMUSG00000022816, ENSMUSG00000031486, ENSMUSG00000031555, ENSMUSG00000041120, ENSMUSG00000001506, ENSMUSG00000007817, ENSMUSG00000019889, ENSMUSG00000020262, ENSMUSG00000020458, ENSMUSG00000021702, ENSMUSG00000026193, ENSMUSG00000026883, ENSMUSG00000026923, ENSMUSG00000027087, ENSMUSG00000027544, ENSMUSG00000029648, ENSMUSG00000031785, ENSMUSG00000033295, ENSMUSG00000034205, ENSMUSG00000036698, ENSMUSG00000045039, ENSMUSG00000048756, ENSMUSG00000049001, ENSMUSG00000021215, ENSMUSG00000024913, ENSMUSG00000020176, ENSMUSG00000026782, ENSMUSG00000028108, ENSMUSG00000028868, ENSMUSG00000039852, ENSMUSG00000006369, ENSMUSG00000019326, ENSMUSG00000025132, ENSMUSG00000025586, ENSMUSG00000028369, ENSMUSG00000030530
23	Upregulated	6.53e-05	4.18509	21	364	3.61123	Cell-substrate adhesion	http://amigo.geneontology.org/amigo/term/GO:0031589	ENSMUSG00000022091, ENSMUSG00000026193, ENSMUSG00000027087, ENSMUSG00000029528, ENSMUSG00000054843, ENSMUSG00000064080, ENSMUSG00000001506, ENSMUSG00000019997, ENSMUSG00000027365, ENSMUSG00000049001, ENSMUSG00000006369, ENSMUSG00000015143, ENSMUSG00000019889, ENSMUSG00000021338, ENSMUSG00000025130, ENSMUSG00000026923, ENSMUSG00000031555, ENSMUSG00000029860, ENSMUSG00000033327, ENSMUSG00000034675, ENSMUSG00000058325
24	Upregulated	9.63e-05	4.01637	53	1913	1.98866	Locomotion	http://amigo.geneontology.org/amigo/term/GO:0040011	ENSMUSG00000020836, ENSMUSG00000021338, ENSMUSG00000025743, ENSMUSG00000026923, ENSMUSG00000029528, ENSMUSG00000029765, ENSMUSG00000034330, ENSMUSG00000038264, ENSMUSG00000039713, ENSMUSG00000054843, ENSMUSG00000058325, ENSMUSG00000058571, ENSMUSG00000066043, ENSMUSG00000019997, ENSMUSG00000022816, ENSMUSG00000031486, ENSMUSG00000031555, ENSMUSG00000041120, ENSMUSG00000001506, ENSMUSG00000006369, ENSMUSG00000007817, ENSMUSG00000019889, ENSMUSG00000020262, ENSMUSG00000020458, ENSMUSG00000021702, ENSMUSG00000026193, ENSMUSG00000026883, ENSMUSG00000027087, ENSMUSG00000027544, ENSMUSG00000029648, ENSMUSG00000031785, ENSMUSG00000033295, ENSMUSG00000034205, ENSMUSG00000036698, ENSMUSG00000045039, ENSMUSG00000048756, ENSMUSG00000049001, ENSMUSG00000021215, ENSMUSG00000024913, ENSMUSG00000019194, ENSMUSG00000020176, ENSMUSG00000026782, ENSMUSG00000028108, ENSMUSG00000028868, ENSMUSG00000039852, ENSMUSG00000055024, ENSMUSG00000057530, ENSMUSG00000019326, ENSMUSG00000025132, ENSMUSG00000025586, ENSMUSG00000028369, ENSMUSG00000030530, ENSMUSG00000034675
25	Upregulated	9.84e-05	4.007	33	763	2.54726	Vasculature development	http://amigo.geneontology.org/amigo/term/GO:0001944	ENSMUSG00000001506, ENSMUSG00000024913, ENSMUSG00000027087, ENSMUSG00000028369, ENSMUSG00000031486, ENSMUSG00000019997, ENSMUSG00000079465, ENSMUSG00000021702, ENSMUSG00000024140, ENSMUSG00000025793, ENSMUSG00000026193, ENSMUSG00000026883, ENSMUSG00000026923, ENSMUSG00000027544, ENSMUSG00000028108, ENSMUSG00000029648, ENSMUSG00000029661, ENSMUSG00000031785, ENSMUSG00000034205, ENSMUSG00000036698, ENSMUSG00000042286, ENSMUSG00000049001, ENSMUSG00000075254, ENSMUSG00000007817, ENSMUSG00000007880, ENSMUSG00000015468, ENSMUSG00000020458, ENSMUSG00000024294, ENSMUSG00000025932, ENSMUSG00000028868, ENSMUSG00000029528, ENSMUSG00000032855, ENSMUSG00000045039
26	Upregulated	9.84e-05	4.007	41	1136	2.25442	Tube development	http://amigo.geneontology.org/amigo/term/GO:0035295	ENSMUSG00000024913, ENSMUSG00000027087, ENSMUSG00000031486, ENSMUSG00000019997, ENSMUSG00000029528, ENSMUSG00000032855, ENSMUSG00000079465, ENSMUSG00000021702, ENSMUSG00000024140, ENSMUSG00000025793, ENSMUSG00000026193, ENSMUSG00000026883, ENSMUSG00000026923, ENSMUSG00000028108, ENSMUSG00000029648, ENSMUSG00000031785, ENSMUSG00000034205, ENSMUSG00000036698, ENSMUSG00000042286, ENSMUSG00000049001, ENSMUSG00000066043, ENSMUSG00000005442, ENSMUSG00000023991, ENSMUSG00000025932, ENSMUSG00000029478, ENSMUSG00000029765, ENSMUSG00000075254, ENSMUSG00000007817, ENSMUSG00000007880, ENSMUSG00000015468, ENSMUSG00000020458, ENSMUSG00000024294, ENSMUSG00000024940, ENSMUSG00000028868, ENSMUSG00000036040, ENSMUSG00000036545, ENSMUSG00000045039, ENSMUSG00000047248, ENSMUSG00000055024, ENSMUSG00000057530, ENSMUSG00000079487
27	Upregulated	0.000109	3.96257	50	1708	2.02816	Regulation of cell differentiation	http://amigo.geneontology.org/amigo/term/GO:0045595	ENSMUSG00000029765, ENSMUSG00000029810, ENSMUSG00000034675, ENSMUSG00000038264, ENSMUSG00000056501, ENSMUSG00000007880, ENSMUSG00000021144, ENSMUSG00000070808, ENSMUSG00000020387, ENSMUSG00000024011, ENSMUSG00000026193, ENSMUSG00000026923, ENSMUSG00000041120, ENSMUSG00000068747, ENSMUSG00000001506, ENSMUSG00000006369, ENSMUSG00000019997, ENSMUSG00000020458, ENSMUSG00000021338, ENSMUSG00000024074, ENSMUSG00000024913, ENSMUSG00000024940, ENSMUSG00000025130, ENSMUSG00000026883, ENSMUSG00000027087, ENSMUSG00000027544, ENSMUSG00000029050, ENSMUSG00000034205, ENSMUSG00000040761, ENSMUSG00000048756, ENSMUSG00000023991, ENSMUSG00000025932, ENSMUSG00000034801, ENSMUSG00000007817, ENSMUSG00000008734, ENSMUSG00000015468, ENSMUSG00000024294, ENSMUSG00000029478, ENSMUSG00000031486, ENSMUSG00000039899, ENSMUSG00000045039, ENSMUSG00000052040, ENSMUSG00000063160, ENSMUSG00000078794, ENSMUSG00000000184, ENSMUSG00000021219, ENSMUSG00000022037, ENSMUSG00000033295, ENSMUSG00000034201, ENSMUSG00000058325
28	Upregulated	0.000155	3.80967	28	684	2.75293	Plasma membrane bounded cell projection morphogenesis	http://amigo.geneontology.org/amigo/term/GO:0120039	ENSMUSG00000019261, ENSMUSG00000026923, ENSMUSG00000027254, ENSMUSG00000029765, ENSMUSG00000034675, ENSMUSG00000038264, ENSMUSG00000026193, ENSMUSG00000041120, ENSMUSG00000020458, ENSMUSG00000015342, ENSMUSG00000020387, ENSMUSG00000019194, ENSMUSG00000020262, ENSMUSG00000026014, ENSMUSG00000026782, ENSMUSG00000026883, ENSMUSG00000028868, ENSMUSG00000029223, ENSMUSG00000034656, ENSMUSG00000036333, ENSMUSG00000038738, ENSMUSG00000039852, ENSMUSG00000045039, ENSMUSG00000057530, ENSMUSG00000063160, ENSMUSG00000021702, ENSMUSG00000022037, ENSMUSG00000033295
29	Upregulated	0.000177	3.75203	28	690	2.72883	Cell projection morphogenesis	http://amigo.geneontology.org/amigo/term/GO:0048858	ENSMUSG00000019261, ENSMUSG00000026923, ENSMUSG00000027254, ENSMUSG00000029765, ENSMUSG00000034675, ENSMUSG00000038264, ENSMUSG00000026193, ENSMUSG00000041120, ENSMUSG00000020458, ENSMUSG00000015342, ENSMUSG00000020387, ENSMUSG00000019194, ENSMUSG00000020262, ENSMUSG00000026014, ENSMUSG00000026782, ENSMUSG00000026883, ENSMUSG00000028868, ENSMUSG00000029223, ENSMUSG00000034656, ENSMUSG00000036333, ENSMUSG00000038738, ENSMUSG00000039852, ENSMUSG00000045039, ENSMUSG00000057530, ENSMUSG00000063160, ENSMUSG00000021702, ENSMUSG00000022037, ENSMUSG00000033295
30	Upregulated	0.000177	3.75203	66	2498	1.76337	Cellular response to organic substance	http://amigo.geneontology.org/amigo/term/GO:0071310	ENSMUSG00000015944, ENSMUSG00000020176, ENSMUSG00000022816, ENSMUSG00000024913, ENSMUSG00000029528, ENSMUSG00000029860, ENSMUSG00000031555, ENSMUSG00000036333, ENSMUSG00000041120, ENSMUSG00000001248, ENSMUSG00000001506, ENSMUSG00000019997, ENSMUSG00000021388, ENSMUSG00000025130, ENSMUSG00000025278, ENSMUSG00000025586, ENSMUSG00000026509, ENSMUSG00000026883, ENSMUSG00000026923, ENSMUSG00000028108, ENSMUSG00000029661, ENSMUSG00000055024, ENSMUSG00000056501, ENSMUSG00000059022, ENSMUSG00000007817, ENSMUSG00000007880, ENSMUSG00000008730, ENSMUSG00000016757, ENSMUSG00000019889, ENSMUSG00000022037, ENSMUSG00000024074, ENSMUSG00000025793, ENSMUSG00000025860, ENSMUSG00000029050, ENSMUSG00000029478, ENSMUSG00000029648, ENSMUSG00000033685, ENSMUSG00000034330, ENSMUSG00000034656, ENSMUSG00000036040, ENSMUSG00000037003, ENSMUSG00000038400, ENSMUSG00000038648, ENSMUSG00000042254, ENSMUSG00000048154, ENSMUSG00000048756, ENSMUSG00000049001, ENSMUSG00000063160, ENSMUSG00000068747, ENSMUSG00000015354, ENSMUSG00000021240, ENSMUSG00000045039, ENSMUSG00000020893, ENSMUSG00000024940, ENSMUSG00000031486, ENSMUSG00000040488, ENSMUSG00000007670, ENSMUSG00000022868, ENSMUSG00000026193, ENSMUSG00000030530, ENSMUSG00000031386, ENSMUSG00000033295, ENSMUSG00000034201, ENSMUSG00000034675, ENSMUSG00000046447, ENSMUSG00000049076
31	Upregulated	0.000213	3.67162	57	2145	1.86258	Movement of cell or subcellular component	http://amigo.geneontology.org/amigo/term/GO:0006928	ENSMUSG00000018707, ENSMUSG00000019194, ENSMUSG00000020836, ENSMUSG00000021338, ENSMUSG00000025743, ENSMUSG00000026426, ENSMUSG00000026923, ENSMUSG00000029528, ENSMUSG00000029765, ENSMUSG00000034330, ENSMUSG00000038264, ENSMUSG00000039713, ENSMUSG00000054843, ENSMUSG00000058325, ENSMUSG00000058571, ENSMUSG00000066043, ENSMUSG00000019997, ENSMUSG00000022816, ENSMUSG00000031486, ENSMUSG00000031555, ENSMUSG00000032479, ENSMUSG00000041120, ENSMUSG00000001506, ENSMUSG00000006369, ENSMUSG00000007817, ENSMUSG00000019889, ENSMUSG00000020262, ENSMUSG00000020458, ENSMUSG00000021702, ENSMUSG00000026193, ENSMUSG00000026883, ENSMUSG00000027087, ENSMUSG00000027544, ENSMUSG00000029648, ENSMUSG00000031785, ENSMUSG00000033295, ENSMUSG00000034205, ENSMUSG00000036698, ENSMUSG00000045039, ENSMUSG00000048756, ENSMUSG00000049001, ENSMUSG00000021215, ENSMUSG00000024913, ENSMUSG00000027254, ENSMUSG00000020176, ENSMUSG00000026782, ENSMUSG00000028108, ENSMUSG00000028868, ENSMUSG00000029223, ENSMUSG00000039852, ENSMUSG00000057530, ENSMUSG00000019326, ENSMUSG00000025132, ENSMUSG00000025586, ENSMUSG00000028369, ENSMUSG00000030530, ENSMUSG00000034675
32	Upregulated	0.000219	3.65956	49	1724	1.98579	Cell motility	http://amigo.geneontology.org/amigo/term/GO:0048870	ENSMUSG00000020836, ENSMUSG00000021338, ENSMUSG00000025743, ENSMUSG00000029528, ENSMUSG00000029765, ENSMUSG00000034330, ENSMUSG00000038264, ENSMUSG00000039713, ENSMUSG00000054843, ENSMUSG00000058325, ENSMUSG00000058571, ENSMUSG00000066043, ENSMUSG00000019997, ENSMUSG00000022816, ENSMUSG00000031486, ENSMUSG00000031555, ENSMUSG00000041120, ENSMUSG00000001506, ENSMUSG00000006369, ENSMUSG00000007817, ENSMUSG00000019889, ENSMUSG00000020262, ENSMUSG00000020458, ENSMUSG00000021702, ENSMUSG00000026193, ENSMUSG00000026883, ENSMUSG00000026923, ENSMUSG00000027087, ENSMUSG00000027544, ENSMUSG00000029648, ENSMUSG00000031785, ENSMUSG00000033295, ENSMUSG00000034205, ENSMUSG00000036698, ENSMUSG00000045039, ENSMUSG00000048756, ENSMUSG00000049001, ENSMUSG00000021215, ENSMUSG00000024913, ENSMUSG00000020176, ENSMUSG00000026782, ENSMUSG00000028108, ENSMUSG00000028868, ENSMUSG00000039852, ENSMUSG00000019326, ENSMUSG00000025132, ENSMUSG00000025586, ENSMUSG00000028369, ENSMUSG00000030530
33	Upregulated	0.000219	3.65956	49	1724	1.98579	Localization of cell	http://amigo.geneontology.org/amigo/term/GO:0051674	ENSMUSG00000020836, ENSMUSG00000021338, ENSMUSG00000025743, ENSMUSG00000029528, ENSMUSG00000029765, ENSMUSG00000034330, ENSMUSG00000038264, ENSMUSG00000039713, ENSMUSG00000054843, ENSMUSG00000058325, ENSMUSG00000058571, ENSMUSG00000066043, ENSMUSG00000019997, ENSMUSG00000022816, ENSMUSG00000031486, ENSMUSG00000031555, ENSMUSG00000041120, ENSMUSG00000001506, ENSMUSG00000006369, ENSMUSG00000007817, ENSMUSG00000019889, ENSMUSG00000020262, ENSMUSG00000020458, ENSMUSG00000021702, ENSMUSG00000026193, ENSMUSG00000026883, ENSMUSG00000026923, ENSMUSG00000027087, ENSMUSG00000027544, ENSMUSG00000029648, ENSMUSG00000031785, ENSMUSG00000033295, ENSMUSG00000034205, ENSMUSG00000036698, ENSMUSG00000045039, ENSMUSG00000048756, ENSMUSG00000049001, ENSMUSG00000021215, ENSMUSG00000024913, ENSMUSG00000020176, ENSMUSG00000026782, ENSMUSG00000028108, ENSMUSG00000028868, ENSMUSG00000039852, ENSMUSG00000019326, ENSMUSG00000025132, ENSMUSG00000025586, ENSMUSG00000028369, ENSMUSG00000030530
34	Upregulated	0.000219	3.65956	37	1075	2.27929	Neuron projection development	http://amigo.geneontology.org/amigo/term/GO:0031175	ENSMUSG00000019261, ENSMUSG00000026923, ENSMUSG00000027254, ENSMUSG00000029765, ENSMUSG00000032479, ENSMUSG00000034675, ENSMUSG00000038264, ENSMUSG00000008734, ENSMUSG00000026193, ENSMUSG00000041120, ENSMUSG00000018217, ENSMUSG00000020458, ENSMUSG00000038648, ENSMUSG00000038738, ENSMUSG00000049001, ENSMUSG00000055024, ENSMUSG00000015342, ENSMUSG00000019194, ENSMUSG00000020387, ENSMUSG00000020262, ENSMUSG00000026014, ENSMUSG00000026255, ENSMUSG00000026782, ENSMUSG00000026883, ENSMUSG00000028402, ENSMUSG00000029223, ENSMUSG00000033295, ENSMUSG00000034656, ENSMUSG00000036333, ENSMUSG00000039852, ENSMUSG00000045039, ENSMUSG00000057530, ENSMUSG00000063160, ENSMUSG00000019889, ENSMUSG00000021702, ENSMUSG00000022037, ENSMUSG00000025586
35	Upregulated	0.00022	3.65758	76	3162	1.65279	Cellular response to chemical stimulus	http://amigo.geneontology.org/amigo/term/GO:0070887	ENSMUSG00000015944, ENSMUSG00000020176, ENSMUSG00000022816, ENSMUSG00000024140, ENSMUSG00000024913, ENSMUSG00000029528, ENSMUSG00000029860, ENSMUSG00000031555, ENSMUSG00000036333, ENSMUSG00000041120, ENSMUSG00000001248, ENSMUSG00000001506, ENSMUSG00000019997, ENSMUSG00000020458, ENSMUSG00000021388, ENSMUSG00000025130, ENSMUSG00000025278, ENSMUSG00000025586, ENSMUSG00000026509, ENSMUSG00000026883, ENSMUSG00000026923, ENSMUSG00000028108, ENSMUSG00000029223, ENSMUSG00000029661, ENSMUSG00000048756, ENSMUSG00000055024, ENSMUSG00000056501, ENSMUSG00000059022, ENSMUSG00000005198, ENSMUSG00000007817, ENSMUSG00000007880, ENSMUSG00000008730, ENSMUSG00000016757, ENSMUSG00000019889, ENSMUSG00000021215, ENSMUSG00000021702, ENSMUSG00000022037, ENSMUSG00000024074, ENSMUSG00000025793, ENSMUSG00000025860, ENSMUSG00000026255, ENSMUSG00000029050, ENSMUSG00000029478, ENSMUSG00000029648, ENSMUSG00000033685, ENSMUSG00000034330, ENSMUSG00000034656, ENSMUSG00000036040, ENSMUSG00000037003, ENSMUSG00000038400, ENSMUSG00000038648, ENSMUSG00000042254, ENSMUSG00000048154, ENSMUSG00000049001, ENSMUSG00000063160, ENSMUSG00000068747, ENSMUSG00000015354, ENSMUSG00000021240, ENSMUSG00000045039, ENSMUSG00000020893, ENSMUSG00000024940, ENSMUSG00000029765, ENSMUSG00000031486, ENSMUSG00000039713, ENSMUSG00000040488, ENSMUSG00000007670, ENSMUSG00000022868, ENSMUSG00000026193, ENSMUSG00000030530, ENSMUSG00000031386, ENSMUSG00000033295, ENSMUSG00000034201, ENSMUSG00000034675, ENSMUSG00000046447, ENSMUSG00000049076, ENSMUSG00000071984
36	Upregulated	0.00022	3.65758	27	669	2.73304	Neuron projection morphogenesis	http://amigo.geneontology.org/amigo/term/GO:0048812	ENSMUSG00000019261, ENSMUSG00000026923, ENSMUSG00000027254, ENSMUSG00000029765, ENSMUSG00000034675, ENSMUSG00000038264, ENSMUSG00000026193, ENSMUSG00000041120, ENSMUSG00000020458, ENSMUSG00000015342, ENSMUSG00000020387, ENSMUSG00000019194, ENSMUSG00000020262, ENSMUSG00000026014, ENSMUSG00000026782, ENSMUSG00000026883, ENSMUSG00000029223, ENSMUSG00000034656, ENSMUSG00000036333, ENSMUSG00000038738, ENSMUSG00000039852, ENSMUSG00000045039, ENSMUSG00000057530, ENSMUSG00000063160, ENSMUSG00000021702, ENSMUSG00000022037, ENSMUSG00000033295
37	Upregulated	0.000222	3.65365	31	732	2.50579	Blood vessel development	http://amigo.geneontology.org/amigo/term/GO:0001568	ENSMUSG00000001506, ENSMUSG00000024913, ENSMUSG00000027087, ENSMUSG00000031486, ENSMUSG00000019997, ENSMUSG00000079465, ENSMUSG00000021702, ENSMUSG00000024140, ENSMUSG00000025793, ENSMUSG00000026193, ENSMUSG00000026883, ENSMUSG00000026923, ENSMUSG00000028108, ENSMUSG00000029648, ENSMUSG00000029661, ENSMUSG00000031785, ENSMUSG00000034205, ENSMUSG00000036698, ENSMUSG00000042286, ENSMUSG00000049001, ENSMUSG00000075254, ENSMUSG00000007817, ENSMUSG00000007880, ENSMUSG00000015468, ENSMUSG00000020458, ENSMUSG00000024294, ENSMUSG00000025932, ENSMUSG00000028868, ENSMUSG00000029528, ENSMUSG00000032855, ENSMUSG00000045039
38	Upregulated	0.000275	3.56067	44	1498	2.06066	Neuron differentiation	http://amigo.geneontology.org/amigo/term/GO:0030182	ENSMUSG00000019261, ENSMUSG00000026923, ENSMUSG00000027254, ENSMUSG00000029765, ENSMUSG00000032479, ENSMUSG00000034675, ENSMUSG00000038264, ENSMUSG00000008734, ENSMUSG00000026193, ENSMUSG00000041120, ENSMUSG00000056501, ENSMUSG00000007817, ENSMUSG00000018217, ENSMUSG00000020458, ENSMUSG00000038648, ENSMUSG00000038738, ENSMUSG00000048756, ENSMUSG00000049001, ENSMUSG00000055024, ENSMUSG00000015342, ENSMUSG00000019194, ENSMUSG00000020387, ENSMUSG00000025932, ENSMUSG00000008730, ENSMUSG00000020262, ENSMUSG00000024294, ENSMUSG00000026014, ENSMUSG00000026255, ENSMUSG00000026782, ENSMUSG00000026883, ENSMUSG00000028402, ENSMUSG00000029223, ENSMUSG00000033295, ENSMUSG00000034656, ENSMUSG00000036333, ENSMUSG00000039852, ENSMUSG00000045039, ENSMUSG00000057530, ENSMUSG00000063160, ENSMUSG00000019889, ENSMUSG00000021219, ENSMUSG00000021702, ENSMUSG00000022037, ENSMUSG00000025586
39	Upregulated	0.000313	3.50446	28	720	2.60895	Cell part morphogenesis	http://amigo.geneontology.org/amigo/term/GO:0032990	ENSMUSG00000019261, ENSMUSG00000026923, ENSMUSG00000027254, ENSMUSG00000029765, ENSMUSG00000034675, ENSMUSG00000038264, ENSMUSG00000026193, ENSMUSG00000041120, ENSMUSG00000020458, ENSMUSG00000015342, ENSMUSG00000020387, ENSMUSG00000019194, ENSMUSG00000020262, ENSMUSG00000026014, ENSMUSG00000026782, ENSMUSG00000026883, ENSMUSG00000028868, ENSMUSG00000029223, ENSMUSG00000034656, ENSMUSG00000036333, ENSMUSG00000038738, ENSMUSG00000039852, ENSMUSG00000045039, ENSMUSG00000057530, ENSMUSG00000063160, ENSMUSG00000021702, ENSMUSG00000022037, ENSMUSG00000033295
40	Upregulated	0.000313	3.50446	34	1044	2.3297	Negative regulation of developmental process	http://amigo.geneontology.org/amigo/term/GO:0051093	ENSMUSG00000029810, ENSMUSG00000038264, ENSMUSG00000070808, ENSMUSG00000021388, ENSMUSG00000022868, ENSMUSG00000024011, ENSMUSG00000026923, ENSMUSG00000034205, ENSMUSG00000068747, ENSMUSG00000079465, ENSMUSG00000006369, ENSMUSG00000020458, ENSMUSG00000021702, ENSMUSG00000024074, ENSMUSG00000024913, ENSMUSG00000025793, ENSMUSG00000026883, ENSMUSG00000027087, ENSMUSG00000027544, ENSMUSG00000028108, ENSMUSG00000029050, ENSMUSG00000042286, ENSMUSG00000048756, ENSMUSG00000023991, ENSMUSG00000015468, ENSMUSG00000023067, ENSMUSG00000024294, ENSMUSG00000024940, ENSMUSG00000029478, ENSMUSG00000039899, ENSMUSG00000052040, ENSMUSG00000078794, ENSMUSG00000000184, ENSMUSG00000034201
41	Upregulated	0.000313	3.50446	32	784	2.41156	Supramolecular fiber organization	http://amigo.geneontology.org/amigo/term/GO:0097435	ENSMUSG00000018707, ENSMUSG00000019261, ENSMUSG00000020836, ENSMUSG00000021338, ENSMUSG00000024059, ENSMUSG00000024940, ENSMUSG00000027254, ENSMUSG00000028868, ENSMUSG00000034201, ENSMUSG00000034205, ENSMUSG00000034480, ENSMUSG00000034616, ENSMUSG00000034675, ENSMUSG00000039376, ENSMUSG00000039959, ENSMUSG00000042436, ENSMUSG00000001506, ENSMUSG00000029661, ENSMUSG00000015143, ENSMUSG00000030116, ENSMUSG00000038738, ENSMUSG00000019997, ENSMUSG00000022037, ENSMUSG00000022091, ENSMUSG00000026782, ENSMUSG00000029166, ENSMUSG00000029860, ENSMUSG00000033327, ENSMUSG00000022371, ENSMUSG00000036545, ENSMUSG00000040488, ENSMUSG00000029528
42	Upregulated	0.000323	3.4908	17	256	3.71154	Cellular response to transforming growth factor beta stimulus	http://amigo.geneontology.org/amigo/term/GO:0071560	ENSMUSG00000029528, ENSMUSG00000029860, ENSMUSG00000031555, ENSMUSG00000021388, ENSMUSG00000001506, ENSMUSG00000007817, ENSMUSG00000019889, ENSMUSG00000029050, ENSMUSG00000029661, ENSMUSG00000036040, ENSMUSG00000038400, ENSMUSG00000042254, ENSMUSG00000055024, ENSMUSG00000024940, ENSMUSG00000040488, ENSMUSG00000030530, ENSMUSG00000034675
43	Upregulated	0.000407	3.39041	45	1574	1.99824	Generation of neurons	http://amigo.geneontology.org/amigo/term/GO:0048699	ENSMUSG00000019261, ENSMUSG00000026923, ENSMUSG00000027254, ENSMUSG00000029765, ENSMUSG00000032479, ENSMUSG00000034675, ENSMUSG00000038264, ENSMUSG00000008734, ENSMUSG00000026193, ENSMUSG00000041120, ENSMUSG00000056501, ENSMUSG00000007817, ENSMUSG00000018217, ENSMUSG00000020458, ENSMUSG00000038648, ENSMUSG00000038738, ENSMUSG00000048756, ENSMUSG00000049001, ENSMUSG00000055024, ENSMUSG00000015342, ENSMUSG00000019194, ENSMUSG00000020387, ENSMUSG00000025932, ENSMUSG00000063160, ENSMUSG00000008730, ENSMUSG00000020262, ENSMUSG00000024294, ENSMUSG00000026014, ENSMUSG00000026255, ENSMUSG00000026782, ENSMUSG00000026883, ENSMUSG00000028402, ENSMUSG00000029223, ENSMUSG00000031785, ENSMUSG00000033295, ENSMUSG00000034656, ENSMUSG00000036333, ENSMUSG00000039852, ENSMUSG00000045039, ENSMUSG00000057530, ENSMUSG00000019889, ENSMUSG00000021219, ENSMUSG00000021702, ENSMUSG00000022037, ENSMUSG00000025586
44	Upregulated	0.000407	3.39041	17	261	3.64016	Response to transforming growth factor beta	http://amigo.geneontology.org/amigo/term/GO:0071559	ENSMUSG00000029528, ENSMUSG00000029860, ENSMUSG00000031555, ENSMUSG00000021388, ENSMUSG00000001506, ENSMUSG00000007817, ENSMUSG00000019889, ENSMUSG00000029050, ENSMUSG00000029661, ENSMUSG00000036040, ENSMUSG00000038400, ENSMUSG00000042254, ENSMUSG00000055024, ENSMUSG00000024940, ENSMUSG00000040488, ENSMUSG00000030530, ENSMUSG00000034675
45	Upregulated	0.000479	3.31966	68	2426	1.67605	Regulation of cellular component organization	http://amigo.geneontology.org/amigo/term/GO:0051128	ENSMUSG00000019261, ENSMUSG00000021244, ENSMUSG00000021338, ENSMUSG00000027254, ENSMUSG00000028868, ENSMUSG00000029166, ENSMUSG00000029765, ENSMUSG00000031004, ENSMUSG00000034201, ENSMUSG00000034616, ENSMUSG00000034675, ENSMUSG00000038264, ENSMUSG00000039376, ENSMUSG00000039953, ENSMUSG00000058571, ENSMUSG00000007880, ENSMUSG00000020387, ENSMUSG00000034349, ENSMUSG00000008734, ENSMUSG00000024011, ENSMUSG00000024294, ENSMUSG00000026193, ENSMUSG00000038738, ENSMUSG00000018217, ENSMUSG00000018707, ENSMUSG00000019997, ENSMUSG00000020362, ENSMUSG00000020458, ENSMUSG00000020914, ENSMUSG00000022037, ENSMUSG00000022091, ENSMUSG00000023067, ENSMUSG00000024913, ENSMUSG00000025132, ENSMUSG00000026509, ENSMUSG00000026883, ENSMUSG00000027087, ENSMUSG00000031386, ENSMUSG00000031555, ENSMUSG00000033295, ENSMUSG00000033327, ENSMUSG00000034330, ENSMUSG00000036256, ENSMUSG00000037679, ENSMUSG00000038025, ENSMUSG00000038400, ENSMUSG00000038648, ENSMUSG00000039959, ENSMUSG00000040249, ENSMUSG00000049001, ENSMUSG00000055024, ENSMUSG00000078794, ENSMUSG00000015342, ENSMUSG00000019194, ENSMUSG00000022371, ENSMUSG00000026782, ENSMUSG00000026923, ENSMUSG00000027544, ENSMUSG00000032855, ENSMUSG00000034656, ENSMUSG00000045039, ENSMUSG00000022868, ENSMUSG00000025586, ENSMUSG00000029528, ENSMUSG00000032479, ENSMUSG00000032504, ENSMUSG00000036333, ENSMUSG00000063160
46	Upregulated	0.000655	3.18376	79	3340	1.57429	Regulation of cell communication	http://amigo.geneontology.org/amigo/term/GO:0010646	ENSMUSG00000015944, ENSMUSG00000020176, ENSMUSG00000021215, ENSMUSG00000022816, ENSMUSG00000023868, ENSMUSG00000024913, ENSMUSG00000025860, ENSMUSG00000025932, ENSMUSG00000031486, ENSMUSG00000036256, ENSMUSG00000038264, ENSMUSG00000039953, ENSMUSG00000041120, ENSMUSG00000078794, ENSMUSG00000026923, ENSMUSG00000015468, ENSMUSG00000021388, ENSMUSG00000026883, ENSMUSG00000028108, ENSMUSG00000030530, ENSMUSG00000039713, ENSMUSG00000039943, ENSMUSG00000059022, ENSMUSG00000001506, ENSMUSG00000006369, ENSMUSG00000008730, ENSMUSG00000016757, ENSMUSG00000019997, ENSMUSG00000020458, ENSMUSG00000020893, ENSMUSG00000021219, ENSMUSG00000022037, ENSMUSG00000024002, ENSMUSG00000024074, ENSMUSG00000025130, ENSMUSG00000025132, ENSMUSG00000025793, ENSMUSG00000026193, ENSMUSG00000027087, ENSMUSG00000028926, ENSMUSG00000029050, ENSMUSG00000029223, ENSMUSG00000029478, ENSMUSG00000029528, ENSMUSG00000029648, ENSMUSG00000031555, ENSMUSG00000033685, ENSMUSG00000034573, ENSMUSG00000034656, ENSMUSG00000034801, ENSMUSG00000036040, ENSMUSG00000037003, ENSMUSG00000038400, ENSMUSG00000039959, ENSMUSG00000042254, ENSMUSG00000048154, ENSMUSG00000055024, ENSMUSG00000058571, ENSMUSG00000066043, ENSMUSG00000075254, ENSMUSG00000008734, ENSMUSG00000030683, ENSMUSG00000047248, ENSMUSG00000048756, ENSMUSG00000007817, ENSMUSG00000022091, ENSMUSG00000025586, ENSMUSG00000027254, ENSMUSG00000031785, ENSMUSG00000034330, ENSMUSG00000034675, ENSMUSG00000038738, ENSMUSG00000039376, ENSMUSG00000045039, ENSMUSG00000022868, ENSMUSG00000031386, ENSMUSG00000033295, ENSMUSG00000046447, ENSMUSG00000057530
47	Upregulated	0.000684	3.16494	38	1223	2.11294	Neuron development	http://amigo.geneontology.org/amigo/term/GO:0048666	ENSMUSG00000019261, ENSMUSG00000026923, ENSMUSG00000027254, ENSMUSG00000029765, ENSMUSG00000032479, ENSMUSG00000034675, ENSMUSG00000038264, ENSMUSG00000008734, ENSMUSG00000026193, ENSMUSG00000041120, ENSMUSG00000007817, ENSMUSG00000018217, ENSMUSG00000020458, ENSMUSG00000038648, ENSMUSG00000038738, ENSMUSG00000049001, ENSMUSG00000055024, ENSMUSG00000015342, ENSMUSG00000019194, ENSMUSG00000020387, ENSMUSG00000020262, ENSMUSG00000026014, ENSMUSG00000026255, ENSMUSG00000026782, ENSMUSG00000026883, ENSMUSG00000028402, ENSMUSG00000029223, ENSMUSG00000033295, ENSMUSG00000034656, ENSMUSG00000036333, ENSMUSG00000039852, ENSMUSG00000045039, ENSMUSG00000057530, ENSMUSG00000063160, ENSMUSG00000019889, ENSMUSG00000021702, ENSMUSG00000022037, ENSMUSG00000025586
48	Upregulated	0.000734	3.1343	79	3349	1.56798	Regulation of signaling	http://amigo.geneontology.org/amigo/term/GO:0023051	ENSMUSG00000015944, ENSMUSG00000020176, ENSMUSG00000021215, ENSMUSG00000022816, ENSMUSG00000023868, ENSMUSG00000024913, ENSMUSG00000025860, ENSMUSG00000025932, ENSMUSG00000031486, ENSMUSG00000036256, ENSMUSG00000038264, ENSMUSG00000039953, ENSMUSG00000041120, ENSMUSG00000078794, ENSMUSG00000026923, ENSMUSG00000015468, ENSMUSG00000021388, ENSMUSG00000026883, ENSMUSG00000028108, ENSMUSG00000030530, ENSMUSG00000039713, ENSMUSG00000039943, ENSMUSG00000059022, ENSMUSG00000001506, ENSMUSG00000006369, ENSMUSG00000008730, ENSMUSG00000016757, ENSMUSG00000019997, ENSMUSG00000020458, ENSMUSG00000020893, ENSMUSG00000021219, ENSMUSG00000022037, ENSMUSG00000024002, ENSMUSG00000024074, ENSMUSG00000025130, ENSMUSG00000025132, ENSMUSG00000025793, ENSMUSG00000026193, ENSMUSG00000027087, ENSMUSG00000028926, ENSMUSG00000029050, ENSMUSG00000029223, ENSMUSG00000029478, ENSMUSG00000029528, ENSMUSG00000029648, ENSMUSG00000031555, ENSMUSG00000033685, ENSMUSG00000034573, ENSMUSG00000034656, ENSMUSG00000034801, ENSMUSG00000036040, ENSMUSG00000037003, ENSMUSG00000038400, ENSMUSG00000039959, ENSMUSG00000042254, ENSMUSG00000048154, ENSMUSG00000055024, ENSMUSG00000057530, ENSMUSG00000058571, ENSMUSG00000066043, ENSMUSG00000075254, ENSMUSG00000008734, ENSMUSG00000030683, ENSMUSG00000047248, ENSMUSG00000048756, ENSMUSG00000007817, ENSMUSG00000022091, ENSMUSG00000025586, ENSMUSG00000027254, ENSMUSG00000031785, ENSMUSG00000034330, ENSMUSG00000034675, ENSMUSG00000038738, ENSMUSG00000039376, ENSMUSG00000045039, ENSMUSG00000022868, ENSMUSG00000031386, ENSMUSG00000033295, ENSMUSG00000046447
49	Upregulated	0.00103	2.98716	33	905	2.2202	Tube morphogenesis	http://amigo.geneontology.org/amigo/term/GO:0035239	ENSMUSG00000024913, ENSMUSG00000027087, ENSMUSG00000031486, ENSMUSG00000019997, ENSMUSG00000029528, ENSMUSG00000032855, ENSMUSG00000079465, ENSMUSG00000021702, ENSMUSG00000024140, ENSMUSG00000025793, ENSMUSG00000026193, ENSMUSG00000026883, ENSMUSG00000026923, ENSMUSG00000028108, ENSMUSG00000029648, ENSMUSG00000031785, ENSMUSG00000034205, ENSMUSG00000036698, ENSMUSG00000042286, ENSMUSG00000049001, ENSMUSG00000066043, ENSMUSG00000025932, ENSMUSG00000075254, ENSMUSG00000007817, ENSMUSG00000007880, ENSMUSG00000015468, ENSMUSG00000020458, ENSMUSG00000023991, ENSMUSG00000024294, ENSMUSG00000028868, ENSMUSG00000045039, ENSMUSG00000047248, ENSMUSG00000079487
50	Upregulated	0.00111	2.95468	32	1063	2.24446	Animal organ morphogenesis	http://amigo.geneontology.org/amigo/term/GO:0009887	ENSMUSG00000024913, ENSMUSG00000030116, ENSMUSG00000041120, ENSMUSG00000045039, ENSMUSG00000054843, ENSMUSG00000026923, ENSMUSG00000019997, ENSMUSG00000021388, ENSMUSG00000031004, ENSMUSG00000056501, ENSMUSG00000001506, ENSMUSG00000025932, ENSMUSG00000029661, ENSMUSG00000032855, ENSMUSG00000066043, ENSMUSG00000028047, ENSMUSG00000029478, ENSMUSG00000048756, ENSMUSG00000075254, ENSMUSG00000007817, ENSMUSG00000007880, ENSMUSG00000008730, ENSMUSG00000020262, ENSMUSG00000020458, ENSMUSG00000024294, ENSMUSG00000024940, ENSMUSG00000026782, ENSMUSG00000039376, ENSMUSG00000047248, ENSMUSG00000055024, ENSMUSG00000079487, ENSMUSG00000027087
51	Downregulated	5.76e-36	35.2396	54	256	9.94747	Cellular respiration	http://amigo.geneontology.org/amigo/term/GO:0045333	ENSMUSG00000000088, ENSMUSG00000000171, ENSMUSG00000009863, ENSMUSG00000016252, ENSMUSG00000017778, ENSMUSG00000019179, ENSMUSG00000020321, ENSMUSG00000021606, ENSMUSG00000022110, ENSMUSG00000022956, ENSMUSG00000023089, ENSMUSG00000024099, ENSMUSG00000026526, ENSMUSG00000027010, ENSMUSG00000027406, ENSMUSG00000032330, ENSMUSG00000037916, ENSMUSG00000038690, ENSMUSG00000058076, ENSMUSG00000059734, ENSMUSG00000063694, ENSMUSG00000063882, ENSMUSG00000074218, ENSMUSG00000000399, ENSMUSG00000005510, ENSMUSG00000014294, ENSMUSG00000022354, ENSMUSG00000022820, ENSMUSG00000026032, ENSMUSG00000027673, ENSMUSG00000030869, ENSMUSG00000031059, ENSMUSG00000040048, ENSMUSG00000113902, ENSMUSG00000000563, ENSMUSG00000004610, ENSMUSG00000014313, ENSMUSG00000021520, ENSMUSG00000021748, ENSMUSG00000021764, ENSMUSG00000022890, ENSMUSG00000025428, ENSMUSG00000025781, ENSMUSG00000027809, ENSMUSG00000031231, ENSMUSG00000032314, ENSMUSG00000034566, ENSMUSG00000038302, ENSMUSG00000061474, ENSMUSG00000061518, ENSMUSG00000022013, ENSMUSG00000027282, ENSMUSG00000030652, ENSMUSG00000037710
52	Downregulated	1.49e-34	33.8268	48	197	11.2306	Aerobic respiration	http://amigo.geneontology.org/amigo/term/GO:0009060	ENSMUSG00000000088, ENSMUSG00000000171, ENSMUSG00000009863, ENSMUSG00000016252, ENSMUSG00000017778, ENSMUSG00000019179, ENSMUSG00000020321, ENSMUSG00000021606, ENSMUSG00000022110, ENSMUSG00000022956, ENSMUSG00000024099, ENSMUSG00000026526, ENSMUSG00000027406, ENSMUSG00000032330, ENSMUSG00000037916, ENSMUSG00000038690, ENSMUSG00000058076, ENSMUSG00000059734, ENSMUSG00000063694, ENSMUSG00000063882, ENSMUSG00000074218, ENSMUSG00000000399, ENSMUSG00000005510, ENSMUSG00000014294, ENSMUSG00000022354, ENSMUSG00000022820, ENSMUSG00000023089, ENSMUSG00000026032, ENSMUSG00000027673, ENSMUSG00000030869, ENSMUSG00000031059, ENSMUSG00000040048, ENSMUSG00000113902, ENSMUSG00000000563, ENSMUSG00000014313, ENSMUSG00000021520, ENSMUSG00000021748, ENSMUSG00000022890, ENSMUSG00000025428, ENSMUSG00000025781, ENSMUSG00000031231, ENSMUSG00000034566, ENSMUSG00000038302, ENSMUSG00000061474, ENSMUSG00000061518, ENSMUSG00000022013, ENSMUSG00000027282, ENSMUSG00000030652
53	Downregulated	2.05e-31	30.6882	41	143	12.55	Oxidative phosphorylation	http://amigo.geneontology.org/amigo/term/GO:0006119	ENSMUSG00000000088, ENSMUSG00000000171, ENSMUSG00000016252, ENSMUSG00000017778, ENSMUSG00000021606, ENSMUSG00000022956, ENSMUSG00000024099, ENSMUSG00000032330, ENSMUSG00000037916, ENSMUSG00000038690, ENSMUSG00000058076, ENSMUSG00000059734, ENSMUSG00000063694, ENSMUSG00000063882, ENSMUSG00000074218, ENSMUSG00000000399, ENSMUSG00000005510, ENSMUSG00000009863, ENSMUSG00000014294, ENSMUSG00000022354, ENSMUSG00000022820, ENSMUSG00000023089, ENSMUSG00000026032, ENSMUSG00000027673, ENSMUSG00000030869, ENSMUSG00000031059, ENSMUSG00000040048, ENSMUSG00000113902, ENSMUSG00000000563, ENSMUSG00000014313, ENSMUSG00000021520, ENSMUSG00000022890, ENSMUSG00000025428, ENSMUSG00000025781, ENSMUSG00000031231, ENSMUSG00000034566, ENSMUSG00000038302, ENSMUSG00000061518, ENSMUSG00000022013, ENSMUSG00000027282, ENSMUSG00000030652
54	Downregulated	2.14e-31	30.6696	55	340	7.82903	Energy derivation by oxidation of organic compounds	http://amigo.geneontology.org/amigo/term/GO:0015980	ENSMUSG00000000088, ENSMUSG00000000171, ENSMUSG00000009863, ENSMUSG00000016252, ENSMUSG00000017778, ENSMUSG00000019179, ENSMUSG00000020321, ENSMUSG00000021606, ENSMUSG00000022110, ENSMUSG00000022956, ENSMUSG00000023089, ENSMUSG00000024099, ENSMUSG00000026526, ENSMUSG00000027010, ENSMUSG00000027406, ENSMUSG00000032330, ENSMUSG00000037916, ENSMUSG00000038690, ENSMUSG00000058076, ENSMUSG00000059734, ENSMUSG00000063694, ENSMUSG00000063882, ENSMUSG00000074218, ENSMUSG00000000399, ENSMUSG00000005510, ENSMUSG00000014294, ENSMUSG00000022354, ENSMUSG00000022820, ENSMUSG00000026032, ENSMUSG00000027673, ENSMUSG00000030869, ENSMUSG00000031059, ENSMUSG00000040048, ENSMUSG00000113902, ENSMUSG00000000563, ENSMUSG00000004610, ENSMUSG00000014313, ENSMUSG00000021520, ENSMUSG00000021748, ENSMUSG00000021764, ENSMUSG00000022890, ENSMUSG00000025428, ENSMUSG00000025781, ENSMUSG00000027809, ENSMUSG00000031231, ENSMUSG00000032314, ENSMUSG00000034566, ENSMUSG00000038302, ENSMUSG00000061474, ENSMUSG00000061518, ENSMUSG00000022013, ENSMUSG00000027282, ENSMUSG00000030652, ENSMUSG00000037710, ENSMUSG00000062908
55	Downregulated	1.52e-30	29.8182	61	474	6.51802	Generation of precursor metabolites and energy	http://amigo.geneontology.org/amigo/term/GO:0006091	ENSMUSG00000000088, ENSMUSG00000000171, ENSMUSG00000009863, ENSMUSG00000016252, ENSMUSG00000017778, ENSMUSG00000019179, ENSMUSG00000020321, ENSMUSG00000021606, ENSMUSG00000022110, ENSMUSG00000022956, ENSMUSG00000023089, ENSMUSG00000023456, ENSMUSG00000024099, ENSMUSG00000026526, ENSMUSG00000027010, ENSMUSG00000027406, ENSMUSG00000027809, ENSMUSG00000032051, ENSMUSG00000032330, ENSMUSG00000037916, ENSMUSG00000038690, ENSMUSG00000058076, ENSMUSG00000059734, ENSMUSG00000060600, ENSMUSG00000063694, ENSMUSG00000063882, ENSMUSG00000074218, ENSMUSG00000000399, ENSMUSG00000005510, ENSMUSG00000014294, ENSMUSG00000022354, ENSMUSG00000022820, ENSMUSG00000026032, ENSMUSG00000027673, ENSMUSG00000030869, ENSMUSG00000031059, ENSMUSG00000040048, ENSMUSG00000113902, ENSMUSG00000020475, ENSMUSG00000000563, ENSMUSG00000004610, ENSMUSG00000014313, ENSMUSG00000021520, ENSMUSG00000021748, ENSMUSG00000021764, ENSMUSG00000022890, ENSMUSG00000025428, ENSMUSG00000025781, ENSMUSG00000029632, ENSMUSG00000031231, ENSMUSG00000032047, ENSMUSG00000032314, ENSMUSG00000034566, ENSMUSG00000038302, ENSMUSG00000061474, ENSMUSG00000061518, ENSMUSG00000022013, ENSMUSG00000027282, ENSMUSG00000030652, ENSMUSG00000037710, ENSMUSG00000062908
56	Downregulated	2.24e-27	26.6498	48	290	7.91144	ATP metabolic process	http://amigo.geneontology.org/amigo/term/GO:0046034	ENSMUSG00000000088, ENSMUSG00000000171, ENSMUSG00000000563, ENSMUSG00000016252, ENSMUSG00000017778, ENSMUSG00000018770, ENSMUSG00000021606, ENSMUSG00000022956, ENSMUSG00000023456, ENSMUSG00000024099, ENSMUSG00000025428, ENSMUSG00000025781, ENSMUSG00000032330, ENSMUSG00000034566, ENSMUSG00000037916, ENSMUSG00000038690, ENSMUSG00000058076, ENSMUSG00000059734, ENSMUSG00000060600, ENSMUSG00000062683, ENSMUSG00000063694, ENSMUSG00000063882, ENSMUSG00000074218, ENSMUSG00000000399, ENSMUSG00000005510, ENSMUSG00000009863, ENSMUSG00000014294, ENSMUSG00000022354, ENSMUSG00000022820, ENSMUSG00000023089, ENSMUSG00000026032, ENSMUSG00000027673, ENSMUSG00000030869, ENSMUSG00000031059, ENSMUSG00000040048, ENSMUSG00000113902, ENSMUSG00000020475, ENSMUSG00000014313, ENSMUSG00000019054, ENSMUSG00000021520, ENSMUSG00000022890, ENSMUSG00000027010, ENSMUSG00000031231, ENSMUSG00000038302, ENSMUSG00000061518, ENSMUSG00000022013, ENSMUSG00000027282, ENSMUSG00000030652
57	Downregulated	1.1e-26	25.9586	29	70	17.362	Proton motive force-driven ATP synthesis	http://amigo.geneontology.org/amigo/term/GO:0015986	ENSMUSG00000000563, ENSMUSG00000016252, ENSMUSG00000018770, ENSMUSG00000022956, ENSMUSG00000025428, ENSMUSG00000025781, ENSMUSG00000034566, ENSMUSG00000038690, ENSMUSG00000062683, ENSMUSG00000000171, ENSMUSG00000000399, ENSMUSG00000005510, ENSMUSG00000009863, ENSMUSG00000014294, ENSMUSG00000021606, ENSMUSG00000022354, ENSMUSG00000022820, ENSMUSG00000023089, ENSMUSG00000024099, ENSMUSG00000026032, ENSMUSG00000027673, ENSMUSG00000030869, ENSMUSG00000031059, ENSMUSG00000037916, ENSMUSG00000040048, ENSMUSG00000058076, ENSMUSG00000059734, ENSMUSG00000113902, ENSMUSG00000022890
58	Downregulated	7.52e-25	24.1238	27	63	17.4475	Proton motive force-driven mitochondrial ATP synthesis	http://amigo.geneontology.org/amigo/term/GO:0042776	ENSMUSG00000016252, ENSMUSG00000022956, ENSMUSG00000038690, ENSMUSG00000000171, ENSMUSG00000000399, ENSMUSG00000005510, ENSMUSG00000009863, ENSMUSG00000014294, ENSMUSG00000021606, ENSMUSG00000022354, ENSMUSG00000022820, ENSMUSG00000023089, ENSMUSG00000024099, ENSMUSG00000026032, ENSMUSG00000027673, ENSMUSG00000030869, ENSMUSG00000031059, ENSMUSG00000037916, ENSMUSG00000040048, ENSMUSG00000058076, ENSMUSG00000059734, ENSMUSG00000113902, ENSMUSG00000000563, ENSMUSG00000022890, ENSMUSG00000025428, ENSMUSG00000025781, ENSMUSG00000034566
59	Downregulated	5.64e-24	23.2487	32	119	12.1752	Purine nucleoside triphosphate biosynthetic process	http://amigo.geneontology.org/amigo/term/GO:0009145	ENSMUSG00000000563, ENSMUSG00000016252, ENSMUSG00000018770, ENSMUSG00000022956, ENSMUSG00000025428, ENSMUSG00000025781, ENSMUSG00000034566, ENSMUSG00000038690, ENSMUSG00000062683, ENSMUSG00000000171, ENSMUSG00000000399, ENSMUSG00000005510, ENSMUSG00000009863, ENSMUSG00000014294, ENSMUSG00000021606, ENSMUSG00000022354, ENSMUSG00000022820, ENSMUSG00000023089, ENSMUSG00000024099, ENSMUSG00000026032, ENSMUSG00000027673, ENSMUSG00000030869, ENSMUSG00000031059, ENSMUSG00000037916, ENSMUSG00000040048, ENSMUSG00000058076, ENSMUSG00000059734, ENSMUSG00000113902, ENSMUSG00000020857, ENSMUSG00000022890, ENSMUSG00000027010, ENSMUSG00000039197
60	Downregulated	6.98e-23	22.1561	31	118	11.906	Purine ribonucleoside triphosphate biosynthetic process	http://amigo.geneontology.org/amigo/term/GO:0009206	ENSMUSG00000000563, ENSMUSG00000016252, ENSMUSG00000018770, ENSMUSG00000022956, ENSMUSG00000025428, ENSMUSG00000025781, ENSMUSG00000034566, ENSMUSG00000038690, ENSMUSG00000062683, ENSMUSG00000000171, ENSMUSG00000000399, ENSMUSG00000005510, ENSMUSG00000009863, ENSMUSG00000014294, ENSMUSG00000021606, ENSMUSG00000022354, ENSMUSG00000022820, ENSMUSG00000023089, ENSMUSG00000024099, ENSMUSG00000026032, ENSMUSG00000027673, ENSMUSG00000030869, ENSMUSG00000031059, ENSMUSG00000037916, ENSMUSG00000040048, ENSMUSG00000058076, ENSMUSG00000059734, ENSMUSG00000113902, ENSMUSG00000020857, ENSMUSG00000022890, ENSMUSG00000027010
61	Downregulated	8.6e-23	22.0655	30	107	12.4625	ATP biosynthetic process	http://amigo.geneontology.org/amigo/term/GO:0006754	ENSMUSG00000000563, ENSMUSG00000016252, ENSMUSG00000018770, ENSMUSG00000022956, ENSMUSG00000025428, ENSMUSG00000025781, ENSMUSG00000034566, ENSMUSG00000038690, ENSMUSG00000062683, ENSMUSG00000000171, ENSMUSG00000000399, ENSMUSG00000005510, ENSMUSG00000009863, ENSMUSG00000014294, ENSMUSG00000021606, ENSMUSG00000022354, ENSMUSG00000022820, ENSMUSG00000023089, ENSMUSG00000024099, ENSMUSG00000026032, ENSMUSG00000027673, ENSMUSG00000030869, ENSMUSG00000031059, ENSMUSG00000037916, ENSMUSG00000040048, ENSMUSG00000058076, ENSMUSG00000059734, ENSMUSG00000113902, ENSMUSG00000022890, ENSMUSG00000027010
62	Downregulated	9.76e-23	22.0106	32	131	11.1346	Electron transport chain	http://amigo.geneontology.org/amigo/term/GO:0022900	ENSMUSG00000000088, ENSMUSG00000000171, ENSMUSG00000009863, ENSMUSG00000017778, ENSMUSG00000021606, ENSMUSG00000023089, ENSMUSG00000024099, ENSMUSG00000027010, ENSMUSG00000027809, ENSMUSG00000032051, ENSMUSG00000037916, ENSMUSG00000058076, ENSMUSG00000059734, ENSMUSG00000063694, ENSMUSG00000063882, ENSMUSG00000004610, ENSMUSG00000005510, ENSMUSG00000014294, ENSMUSG00000014313, ENSMUSG00000021520, ENSMUSG00000021764, ENSMUSG00000022354, ENSMUSG00000026032, ENSMUSG00000031231, ENSMUSG00000032314, ENSMUSG00000032330, ENSMUSG00000038302, ENSMUSG00000061518, ENSMUSG00000074218, ENSMUSG00000022013, ENSMUSG00000027282, ENSMUSG00000030652
63	Downregulated	1.62e-22	21.7905	32	135	10.9475	Nucleoside triphosphate biosynthetic process	http://amigo.geneontology.org/amigo/term/GO:0009142	ENSMUSG00000000563, ENSMUSG00000016252, ENSMUSG00000018770, ENSMUSG00000022956, ENSMUSG00000025428, ENSMUSG00000025781, ENSMUSG00000034566, ENSMUSG00000038690, ENSMUSG00000062683, ENSMUSG00000000171, ENSMUSG00000000399, ENSMUSG00000005510, ENSMUSG00000009863, ENSMUSG00000014294, ENSMUSG00000021606, ENSMUSG00000022354, ENSMUSG00000022820, ENSMUSG00000023089, ENSMUSG00000024099, ENSMUSG00000026032, ENSMUSG00000027673, ENSMUSG00000030869, ENSMUSG00000031059, ENSMUSG00000037916, ENSMUSG00000040048, ENSMUSG00000058076, ENSMUSG00000059734, ENSMUSG00000113902, ENSMUSG00000020857, ENSMUSG00000022890, ENSMUSG00000027010, ENSMUSG00000039197
64	Downregulated	3.23e-22	21.4908	31	124	11.2682	Ribonucleoside triphosphate biosynthetic process	http://amigo.geneontology.org/amigo/term/GO:0009201	ENSMUSG00000000563, ENSMUSG00000016252, ENSMUSG00000018770, ENSMUSG00000022956, ENSMUSG00000025428, ENSMUSG00000025781, ENSMUSG00000034566, ENSMUSG00000038690, ENSMUSG00000062683, ENSMUSG00000000171, ENSMUSG00000000399, ENSMUSG00000005510, ENSMUSG00000009863, ENSMUSG00000014294, ENSMUSG00000021606, ENSMUSG00000022354, ENSMUSG00000022820, ENSMUSG00000023089, ENSMUSG00000024099, ENSMUSG00000026032, ENSMUSG00000027673, ENSMUSG00000030869, ENSMUSG00000031059, ENSMUSG00000037916, ENSMUSG00000040048, ENSMUSG00000058076, ENSMUSG00000059734, ENSMUSG00000113902, ENSMUSG00000020857, ENSMUSG00000022890, ENSMUSG00000027010
65	Downregulated	2.22e-21	20.6536	32	144	10.0988	Purine nucleoside triphosphate metabolic process	http://amigo.geneontology.org/amigo/term/GO:0009144	ENSMUSG00000000563, ENSMUSG00000016252, ENSMUSG00000018770, ENSMUSG00000022956, ENSMUSG00000025428, ENSMUSG00000025781, ENSMUSG00000034566, ENSMUSG00000038690, ENSMUSG00000062683, ENSMUSG00000000171, ENSMUSG00000000399, ENSMUSG00000005510, ENSMUSG00000009863, ENSMUSG00000014294, ENSMUSG00000021606, ENSMUSG00000022354, ENSMUSG00000022820, ENSMUSG00000023089, ENSMUSG00000024099, ENSMUSG00000026032, ENSMUSG00000027673, ENSMUSG00000030869, ENSMUSG00000031059, ENSMUSG00000037916, ENSMUSG00000040048, ENSMUSG00000058076, ENSMUSG00000059734, ENSMUSG00000113902, ENSMUSG00000020857, ENSMUSG00000022890, ENSMUSG00000027010, ENSMUSG00000039197
66	Downregulated	4.9e-21	20.3098	31	136	10.3446	Purine ribonucleoside triphosphate metabolic process	http://amigo.geneontology.org/amigo/term/GO:0009205	ENSMUSG00000000563, ENSMUSG00000016252, ENSMUSG00000018770, ENSMUSG00000022956, ENSMUSG00000025428, ENSMUSG00000025781, ENSMUSG00000034566, ENSMUSG00000038690, ENSMUSG00000062683, ENSMUSG00000000171, ENSMUSG00000000399, ENSMUSG00000005510, ENSMUSG00000009863, ENSMUSG00000014294, ENSMUSG00000021606, ENSMUSG00000022354, ENSMUSG00000022820, ENSMUSG00000023089, ENSMUSG00000024099, ENSMUSG00000026032, ENSMUSG00000027673, ENSMUSG00000030869, ENSMUSG00000031059, ENSMUSG00000037916, ENSMUSG00000040048, ENSMUSG00000058076, ENSMUSG00000059734, ENSMUSG00000113902, ENSMUSG00000020857, ENSMUSG00000022890, ENSMUSG00000027010
67	Downregulated	6.39e-21	20.1945	36	210	8.18767	Purine ribonucleotide biosynthetic process	http://amigo.geneontology.org/amigo/term/GO:0009152	ENSMUSG00000000563, ENSMUSG00000016252, ENSMUSG00000018770, ENSMUSG00000021748, ENSMUSG00000022956, ENSMUSG00000025428, ENSMUSG00000025781, ENSMUSG00000034566, ENSMUSG00000038690, ENSMUSG00000062683, ENSMUSG00000000171, ENSMUSG00000000399, ENSMUSG00000005510, ENSMUSG00000009863, ENSMUSG00000014294, ENSMUSG00000021606, ENSMUSG00000022354, ENSMUSG00000022820, ENSMUSG00000023089, ENSMUSG00000024099, ENSMUSG00000026032, ENSMUSG00000027673, ENSMUSG00000030869, ENSMUSG00000031059, ENSMUSG00000037916, ENSMUSG00000040048, ENSMUSG00000058076, ENSMUSG00000059734, ENSMUSG00000113902, ENSMUSG00000039197, ENSMUSG00000020857, ENSMUSG00000022890, ENSMUSG00000027010, ENSMUSG00000028937, ENSMUSG00000032047, ENSMUSG00000026568
68	Downregulated	2.1e-20	19.6778	31	144	9.85968	Ribonucleoside triphosphate metabolic process	http://amigo.geneontology.org/amigo/term/GO:0009199	ENSMUSG00000000563, ENSMUSG00000016252, ENSMUSG00000018770, ENSMUSG00000022956, ENSMUSG00000025428, ENSMUSG00000025781, ENSMUSG00000034566, ENSMUSG00000038690, ENSMUSG00000062683, ENSMUSG00000000171, ENSMUSG00000000399, ENSMUSG00000005510, ENSMUSG00000009863, ENSMUSG00000014294, ENSMUSG00000021606, ENSMUSG00000022354, ENSMUSG00000022820, ENSMUSG00000023089, ENSMUSG00000024099, ENSMUSG00000026032, ENSMUSG00000027673, ENSMUSG00000030869, ENSMUSG00000031059, ENSMUSG00000037916, ENSMUSG00000040048, ENSMUSG00000058076, ENSMUSG00000059734, ENSMUSG00000113902, ENSMUSG00000020857, ENSMUSG00000022890, ENSMUSG00000027010
69	Downregulated	4.06e-20	19.3915	36	230	7.75446	Purine nucleotide biosynthetic process	http://amigo.geneontology.org/amigo/term/GO:0006164	ENSMUSG00000000563, ENSMUSG00000016252, ENSMUSG00000018770, ENSMUSG00000021748, ENSMUSG00000022956, ENSMUSG00000025428, ENSMUSG00000025781, ENSMUSG00000034566, ENSMUSG00000038690, ENSMUSG00000062683, ENSMUSG00000000171, ENSMUSG00000000399, ENSMUSG00000005510, ENSMUSG00000009863, ENSMUSG00000014294, ENSMUSG00000021606, ENSMUSG00000022354, ENSMUSG00000022820, ENSMUSG00000023089, ENSMUSG00000024099, ENSMUSG00000026032, ENSMUSG00000027673, ENSMUSG00000030869, ENSMUSG00000031059, ENSMUSG00000037916, ENSMUSG00000040048, ENSMUSG00000058076, ENSMUSG00000059734, ENSMUSG00000113902, ENSMUSG00000039197, ENSMUSG00000020857, ENSMUSG00000022890, ENSMUSG00000027010, ENSMUSG00000028937, ENSMUSG00000032047, ENSMUSG00000026568
70	Downregulated	5.62e-20	19.2503	36	224	7.67327	Ribonucleotide biosynthetic process	http://amigo.geneontology.org/amigo/term/GO:0009260	ENSMUSG00000000563, ENSMUSG00000016252, ENSMUSG00000018770, ENSMUSG00000021748, ENSMUSG00000022956, ENSMUSG00000025428, ENSMUSG00000025781, ENSMUSG00000034566, ENSMUSG00000038690, ENSMUSG00000062683, ENSMUSG00000000171, ENSMUSG00000000399, ENSMUSG00000005510, ENSMUSG00000009863, ENSMUSG00000014294, ENSMUSG00000021606, ENSMUSG00000022354, ENSMUSG00000022820, ENSMUSG00000023089, ENSMUSG00000024099, ENSMUSG00000026032, ENSMUSG00000027673, ENSMUSG00000030869, ENSMUSG00000031059, ENSMUSG00000037916, ENSMUSG00000040048, ENSMUSG00000058076, ENSMUSG00000059734, ENSMUSG00000113902, ENSMUSG00000039197, ENSMUSG00000020857, ENSMUSG00000022890, ENSMUSG00000027010, ENSMUSG00000028937, ENSMUSG00000032047, ENSMUSG00000026568
71	Downregulated	8.23e-20	19.0846	88	1817	2.92454	Small molecule metabolic process	http://amigo.geneontology.org/amigo/term/GO:0044281	ENSMUSG00000000399, ENSMUSG00000000563, ENSMUSG00000002661, ENSMUSG00000016252, ENSMUSG00000018770, ENSMUSG00000020321, ENSMUSG00000021417, ENSMUSG00000021420, ENSMUSG00000021646, ENSMUSG00000021748, ENSMUSG00000022110, ENSMUSG00000022751, ENSMUSG00000022956, ENSMUSG00000023456, ENSMUSG00000024132, ENSMUSG00000024525, ENSMUSG00000025428, ENSMUSG00000025745, ENSMUSG00000025781, ENSMUSG00000026245, ENSMUSG00000026526, ENSMUSG00000027406, ENSMUSG00000028937, ENSMUSG00000030652, ENSMUSG00000030826, ENSMUSG00000030979, ENSMUSG00000031641, ENSMUSG00000031767, ENSMUSG00000032047, ENSMUSG00000032263, ENSMUSG00000032314, ENSMUSG00000033429, ENSMUSG00000034424, ENSMUSG00000034566, ENSMUSG00000036880, ENSMUSG00000038526, ENSMUSG00000038690, ENSMUSG00000060600, ENSMUSG00000061474, ENSMUSG00000062683, ENSMUSG00000062908, ENSMUSG00000073481, ENSMUSG00000000171, ENSMUSG00000005510, ENSMUSG00000009863, ENSMUSG00000014294, ENSMUSG00000021606, ENSMUSG00000022354, ENSMUSG00000022820, ENSMUSG00000023089, ENSMUSG00000024099, ENSMUSG00000026032, ENSMUSG00000027673, ENSMUSG00000028247, ENSMUSG00000030869, ENSMUSG00000031059, ENSMUSG00000037916, ENSMUSG00000040048, ENSMUSG00000058076, ENSMUSG00000059734, ENSMUSG00000113902, ENSMUSG00000019179, ENSMUSG00000020475, ENSMUSG00000025791, ENSMUSG00000039197, ENSMUSG00000000340, ENSMUSG00000004610, ENSMUSG00000010175, ENSMUSG00000018574, ENSMUSG00000020857, ENSMUSG00000022546, ENSMUSG00000022890, ENSMUSG00000025260, ENSMUSG00000025271, ENSMUSG00000026766, ENSMUSG00000026820, ENSMUSG00000027010, ENSMUSG00000027809, ENSMUSG00000027820, ENSMUSG00000032051, ENSMUSG00000032527, ENSMUSG00000033735, ENSMUSG00000060376, ENSMUSG00000061758, ENSMUSG00000026568, ENSMUSG00000027282, ENSMUSG00000028684, ENSMUSG00000030137
72	Downregulated	8.93e-20	19.0491	45	419	5.6718	Purine ribonucleotide metabolic process	http://amigo.geneontology.org/amigo/term/GO:0009150	ENSMUSG00000000563, ENSMUSG00000016252, ENSMUSG00000018770, ENSMUSG00000021748, ENSMUSG00000022110, ENSMUSG00000022956, ENSMUSG00000023456, ENSMUSG00000025428, ENSMUSG00000025781, ENSMUSG00000028937, ENSMUSG00000031767, ENSMUSG00000033429, ENSMUSG00000034566, ENSMUSG00000038690, ENSMUSG00000060600, ENSMUSG00000062683, ENSMUSG00000000171, ENSMUSG00000000399, ENSMUSG00000005510, ENSMUSG00000009863, ENSMUSG00000014294, ENSMUSG00000021606, ENSMUSG00000022354, ENSMUSG00000022820, ENSMUSG00000023089, ENSMUSG00000024099, ENSMUSG00000026032, ENSMUSG00000027673, ENSMUSG00000030869, ENSMUSG00000031059, ENSMUSG00000037916, ENSMUSG00000040048, ENSMUSG00000058076, ENSMUSG00000059734, ENSMUSG00000113902, ENSMUSG00000020475, ENSMUSG00000039197, ENSMUSG00000020857, ENSMUSG00000021646, ENSMUSG00000022890, ENSMUSG00000027010, ENSMUSG00000032047, ENSMUSG00000026568, ENSMUSG00000027282, ENSMUSG00000036880
73	Downregulated	1.13e-19	18.9469	32	169	8.86224	Nucleoside triphosphate metabolic process	http://amigo.geneontology.org/amigo/term/GO:0009141	ENSMUSG00000000563, ENSMUSG00000016252, ENSMUSG00000018770, ENSMUSG00000022956, ENSMUSG00000025428, ENSMUSG00000025781, ENSMUSG00000034566, ENSMUSG00000038690, ENSMUSG00000062683, ENSMUSG00000000171, ENSMUSG00000000399, ENSMUSG00000005510, ENSMUSG00000009863, ENSMUSG00000014294, ENSMUSG00000021606, ENSMUSG00000022354, ENSMUSG00000022820, ENSMUSG00000023089, ENSMUSG00000024099, ENSMUSG00000026032, ENSMUSG00000027673, ENSMUSG00000030869, ENSMUSG00000031059, ENSMUSG00000037916, ENSMUSG00000040048, ENSMUSG00000058076, ENSMUSG00000059734, ENSMUSG00000113902, ENSMUSG00000020857, ENSMUSG00000022890, ENSMUSG00000027010, ENSMUSG00000039197
74	Downregulated	1.35e-19	18.8697	36	231	7.43956	Ribose phosphate biosynthetic process	http://amigo.geneontology.org/amigo/term/GO:0046390	ENSMUSG00000000563, ENSMUSG00000016252, ENSMUSG00000018770, ENSMUSG00000021748, ENSMUSG00000022956, ENSMUSG00000025428, ENSMUSG00000025781, ENSMUSG00000034566, ENSMUSG00000038690, ENSMUSG00000062683, ENSMUSG00000000171, ENSMUSG00000000399, ENSMUSG00000005510, ENSMUSG00000009863, ENSMUSG00000014294, ENSMUSG00000021606, ENSMUSG00000022354, ENSMUSG00000022820, ENSMUSG00000023089, ENSMUSG00000024099, ENSMUSG00000026032, ENSMUSG00000027673, ENSMUSG00000030869, ENSMUSG00000031059, ENSMUSG00000037916, ENSMUSG00000040048, ENSMUSG00000058076, ENSMUSG00000059734, ENSMUSG00000113902, ENSMUSG00000039197, ENSMUSG00000020857, ENSMUSG00000022890, ENSMUSG00000027010, ENSMUSG00000028937, ENSMUSG00000032047, ENSMUSG00000026568
75	Downregulated	1.35e-19	18.8697	36	241	7.43956	Purine-containing compound biosynthetic process	http://amigo.geneontology.org/amigo/term/GO:0072522	ENSMUSG00000000563, ENSMUSG00000016252, ENSMUSG00000018770, ENSMUSG00000021748, ENSMUSG00000022956, ENSMUSG00000025428, ENSMUSG00000025781, ENSMUSG00000034566, ENSMUSG00000038690, ENSMUSG00000062683, ENSMUSG00000000171, ENSMUSG00000000399, ENSMUSG00000005510, ENSMUSG00000009863, ENSMUSG00000014294, ENSMUSG00000021606, ENSMUSG00000022354, ENSMUSG00000022820, ENSMUSG00000023089, ENSMUSG00000024099, ENSMUSG00000026032, ENSMUSG00000027673, ENSMUSG00000030869, ENSMUSG00000031059, ENSMUSG00000037916, ENSMUSG00000040048, ENSMUSG00000058076, ENSMUSG00000059734, ENSMUSG00000113902, ENSMUSG00000039197, ENSMUSG00000020857, ENSMUSG00000022890, ENSMUSG00000027010, ENSMUSG00000028937, ENSMUSG00000032047, ENSMUSG00000026568
76	Downregulated	3.05e-19	18.5157	27	105	11.103	Respiratory electron transport chain	http://amigo.geneontology.org/amigo/term/GO:0022904	ENSMUSG00000000088, ENSMUSG00000000171, ENSMUSG00000009863, ENSMUSG00000017778, ENSMUSG00000021606, ENSMUSG00000023089, ENSMUSG00000024099, ENSMUSG00000027010, ENSMUSG00000037916, ENSMUSG00000058076, ENSMUSG00000059734, ENSMUSG00000063694, ENSMUSG00000063882, ENSMUSG00000004610, ENSMUSG00000005510, ENSMUSG00000014313, ENSMUSG00000021520, ENSMUSG00000022354, ENSMUSG00000027809, ENSMUSG00000032314, ENSMUSG00000032330, ENSMUSG00000038302, ENSMUSG00000061518, ENSMUSG00000074218, ENSMUSG00000022013, ENSMUSG00000027282, ENSMUSG00000030652
77	Downregulated	4.23e-19	18.3737	45	445	5.43618	Purine nucleotide metabolic process	http://amigo.geneontology.org/amigo/term/GO:0006163	ENSMUSG00000000563, ENSMUSG00000016252, ENSMUSG00000018770, ENSMUSG00000021748, ENSMUSG00000022110, ENSMUSG00000022956, ENSMUSG00000023456, ENSMUSG00000025428, ENSMUSG00000025781, ENSMUSG00000028937, ENSMUSG00000031767, ENSMUSG00000033429, ENSMUSG00000034566, ENSMUSG00000038690, ENSMUSG00000060600, ENSMUSG00000062683, ENSMUSG00000000171, ENSMUSG00000000399, ENSMUSG00000005510, ENSMUSG00000009863, ENSMUSG00000014294, ENSMUSG00000021606, ENSMUSG00000022354, ENSMUSG00000022820, ENSMUSG00000023089, ENSMUSG00000024099, ENSMUSG00000026032, ENSMUSG00000027673, ENSMUSG00000030869, ENSMUSG00000031059, ENSMUSG00000037916, ENSMUSG00000040048, ENSMUSG00000058076, ENSMUSG00000059734, ENSMUSG00000113902, ENSMUSG00000020475, ENSMUSG00000039197, ENSMUSG00000020857, ENSMUSG00000021646, ENSMUSG00000022890, ENSMUSG00000027010, ENSMUSG00000032047, ENSMUSG00000026568, ENSMUSG00000027282, ENSMUSG00000036880
78	Downregulated	5.21e-19	18.2832	45	439	5.40411	Ribonucleotide metabolic process	http://amigo.geneontology.org/amigo/term/GO:0009259	ENSMUSG00000000563, ENSMUSG00000016252, ENSMUSG00000018770, ENSMUSG00000021748, ENSMUSG00000022110, ENSMUSG00000022956, ENSMUSG00000023456, ENSMUSG00000025428, ENSMUSG00000025781, ENSMUSG00000028937, ENSMUSG00000031767, ENSMUSG00000033429, ENSMUSG00000034566, ENSMUSG00000038690, ENSMUSG00000060600, ENSMUSG00000062683, ENSMUSG00000000171, ENSMUSG00000000399, ENSMUSG00000005510, ENSMUSG00000009863, ENSMUSG00000014294, ENSMUSG00000021606, ENSMUSG00000022354, ENSMUSG00000022820, ENSMUSG00000023089, ENSMUSG00000024099, ENSMUSG00000026032, ENSMUSG00000027673, ENSMUSG00000030869, ENSMUSG00000031059, ENSMUSG00000037916, ENSMUSG00000040048, ENSMUSG00000058076, ENSMUSG00000059734, ENSMUSG00000113902, ENSMUSG00000020475, ENSMUSG00000039197, ENSMUSG00000020857, ENSMUSG00000021646, ENSMUSG00000022890, ENSMUSG00000027010, ENSMUSG00000032047, ENSMUSG00000026568, ENSMUSG00000027282, ENSMUSG00000036880
79	Downregulated	1.48e-18	17.8297	45	449	5.26435	Ribose phosphate metabolic process	http://amigo.geneontology.org/amigo/term/GO:0019693	ENSMUSG00000000563, ENSMUSG00000016252, ENSMUSG00000018770, ENSMUSG00000021748, ENSMUSG00000022110, ENSMUSG00000022956, ENSMUSG00000023456, ENSMUSG00000025428, ENSMUSG00000025781, ENSMUSG00000028937, ENSMUSG00000031767, ENSMUSG00000033429, ENSMUSG00000034566, ENSMUSG00000038690, ENSMUSG00000060600, ENSMUSG00000062683, ENSMUSG00000000171, ENSMUSG00000000399, ENSMUSG00000005510, ENSMUSG00000009863, ENSMUSG00000014294, ENSMUSG00000021606, ENSMUSG00000022354, ENSMUSG00000022820, ENSMUSG00000023089, ENSMUSG00000024099, ENSMUSG00000026032, ENSMUSG00000027673, ENSMUSG00000030869, ENSMUSG00000031059, ENSMUSG00000037916, ENSMUSG00000040048, ENSMUSG00000058076, ENSMUSG00000059734, ENSMUSG00000113902, ENSMUSG00000020475, ENSMUSG00000039197, ENSMUSG00000020857, ENSMUSG00000021646, ENSMUSG00000022890, ENSMUSG00000027010, ENSMUSG00000032047, ENSMUSG00000026568, ENSMUSG00000027282, ENSMUSG00000036880
80	Downregulated	4.05e-18	17.3925	45	472	5.13163	Purine-containing compound metabolic process	http://amigo.geneontology.org/amigo/term/GO:0072521	ENSMUSG00000000563, ENSMUSG00000016252, ENSMUSG00000018770, ENSMUSG00000021748, ENSMUSG00000022110, ENSMUSG00000022956, ENSMUSG00000023456, ENSMUSG00000025428, ENSMUSG00000025781, ENSMUSG00000028937, ENSMUSG00000031767, ENSMUSG00000033429, ENSMUSG00000034566, ENSMUSG00000038690, ENSMUSG00000060600, ENSMUSG00000062683, ENSMUSG00000000171, ENSMUSG00000000399, ENSMUSG00000005510, ENSMUSG00000009863, ENSMUSG00000014294, ENSMUSG00000021606, ENSMUSG00000022354, ENSMUSG00000022820, ENSMUSG00000023089, ENSMUSG00000024099, ENSMUSG00000026032, ENSMUSG00000027673, ENSMUSG00000030869, ENSMUSG00000031059, ENSMUSG00000037916, ENSMUSG00000040048, ENSMUSG00000058076, ENSMUSG00000059734, ENSMUSG00000113902, ENSMUSG00000020475, ENSMUSG00000039197, ENSMUSG00000020857, ENSMUSG00000021646, ENSMUSG00000022890, ENSMUSG00000027010, ENSMUSG00000032047, ENSMUSG00000026568, ENSMUSG00000027282, ENSMUSG00000036880
81	Downregulated	1.21e-17	16.9172	88	1662	2.70178	Organonitrogen compound biosynthetic process	http://amigo.geneontology.org/amigo/term/GO:1901566	ENSMUSG00000000563, ENSMUSG00000016252, ENSMUSG00000018770, ENSMUSG00000019782, ENSMUSG00000021420, ENSMUSG00000021622, ENSMUSG00000021748, ENSMUSG00000022956, ENSMUSG00000024902, ENSMUSG00000025428, ENSMUSG00000025781, ENSMUSG00000026245, ENSMUSG00000027170, ENSMUSG00000028684, ENSMUSG00000029815, ENSMUSG00000030057, ENSMUSG00000030335, ENSMUSG00000030826, ENSMUSG00000030979, ENSMUSG00000032038, ENSMUSG00000032518, ENSMUSG00000034566, ENSMUSG00000036019, ENSMUSG00000038690, ENSMUSG00000038880, ENSMUSG00000047215, ENSMUSG00000062683, ENSMUSG00000067274, ENSMUSG00000000171, ENSMUSG00000000399, ENSMUSG00000005510, ENSMUSG00000009863, ENSMUSG00000014294, ENSMUSG00000018882, ENSMUSG00000020477, ENSMUSG00000021606, ENSMUSG00000022354, ENSMUSG00000022820, ENSMUSG00000023089, ENSMUSG00000023939, ENSMUSG00000024099, ENSMUSG00000025508, ENSMUSG00000025794, ENSMUSG00000026032, ENSMUSG00000026087, ENSMUSG00000027673, ENSMUSG00000028081, ENSMUSG00000029486, ENSMUSG00000030869, ENSMUSG00000031059, ENSMUSG00000031533, ENSMUSG00000034211, ENSMUSG00000034880, ENSMUSG00000037740, ENSMUSG00000037916, ENSMUSG00000039001, ENSMUSG00000040048, ENSMUSG00000040269, ENSMUSG00000043716, ENSMUSG00000047675, ENSMUSG00000049960, ENSMUSG00000058076, ENSMUSG00000059070, ENSMUSG00000059734, ENSMUSG00000060679, ENSMUSG00000062981, ENSMUSG00000065990, ENSMUSG00000068921, ENSMUSG00000113902, ENSMUSG00000039197, ENSMUSG00000063179, ENSMUSG00000094686, ENSMUSG00000019797, ENSMUSG00000020547, ENSMUSG00000020857, ENSMUSG00000022204, ENSMUSG00000022890, ENSMUSG00000023791, ENSMUSG00000025208, ENSMUSG00000027010, ENSMUSG00000028937, ENSMUSG00000029145, ENSMUSG00000032047, ENSMUSG00000033735, ENSMUSG00000035242, ENSMUSG00000041453, ENSMUSG00000062908, ENSMUSG00000026568
82	Downregulated	1.73e-17	16.762	36	285	6.42804	Nucleotide biosynthetic process	http://amigo.geneontology.org/amigo/term/GO:0009165	ENSMUSG00000000563, ENSMUSG00000016252, ENSMUSG00000018770, ENSMUSG00000021748, ENSMUSG00000022956, ENSMUSG00000025428, ENSMUSG00000025781, ENSMUSG00000034566, ENSMUSG00000038690, ENSMUSG00000062683, ENSMUSG00000000171, ENSMUSG00000000399, ENSMUSG00000005510, ENSMUSG00000009863, ENSMUSG00000014294, ENSMUSG00000021606, ENSMUSG00000022354, ENSMUSG00000022820, ENSMUSG00000023089, ENSMUSG00000024099, ENSMUSG00000026032, ENSMUSG00000027673, ENSMUSG00000030869, ENSMUSG00000031059, ENSMUSG00000037916, ENSMUSG00000040048, ENSMUSG00000058076, ENSMUSG00000059734, ENSMUSG00000113902, ENSMUSG00000039197, ENSMUSG00000020857, ENSMUSG00000022890, ENSMUSG00000027010, ENSMUSG00000028937, ENSMUSG00000032047, ENSMUSG00000026568
83	Downregulated	2.26e-17	16.6459	36	288	6.37215	Nucleoside phosphate biosynthetic process	http://amigo.geneontology.org/amigo/term/GO:1901293	ENSMUSG00000000563, ENSMUSG00000016252, ENSMUSG00000018770, ENSMUSG00000021748, ENSMUSG00000022956, ENSMUSG00000025428, ENSMUSG00000025781, ENSMUSG00000034566, ENSMUSG00000038690, ENSMUSG00000062683, ENSMUSG00000000171, ENSMUSG00000000399, ENSMUSG00000005510, ENSMUSG00000009863, ENSMUSG00000014294, ENSMUSG00000021606, ENSMUSG00000022354, ENSMUSG00000022820, ENSMUSG00000023089, ENSMUSG00000024099, ENSMUSG00000026032, ENSMUSG00000027673, ENSMUSG00000030869, ENSMUSG00000031059, ENSMUSG00000037916, ENSMUSG00000040048, ENSMUSG00000058076, ENSMUSG00000059734, ENSMUSG00000113902, ENSMUSG00000039197, ENSMUSG00000020857, ENSMUSG00000022890, ENSMUSG00000027010, ENSMUSG00000028937, ENSMUSG00000032047, ENSMUSG00000026568
84	Downregulated	1.2e-16	15.9208	22	78	12.269	Mitochondrial ATP synthesis coupled electron transport	http://amigo.geneontology.org/amigo/term/GO:0042775	ENSMUSG00000000088, ENSMUSG00000000171, ENSMUSG00000017778, ENSMUSG00000021606, ENSMUSG00000024099, ENSMUSG00000037916, ENSMUSG00000058076, ENSMUSG00000059734, ENSMUSG00000063694, ENSMUSG00000063882, ENSMUSG00000009863, ENSMUSG00000005510, ENSMUSG00000014313, ENSMUSG00000021520, ENSMUSG00000022354, ENSMUSG00000032330, ENSMUSG00000038302, ENSMUSG00000061518, ENSMUSG00000074218, ENSMUSG00000022013, ENSMUSG00000027282, ENSMUSG00000030652
85	Downregulated	2.24e-16	15.6498	22	80	11.9419	ATP synthesis coupled electron transport	http://amigo.geneontology.org/amigo/term/GO:0042773	ENSMUSG00000000088, ENSMUSG00000000171, ENSMUSG00000017778, ENSMUSG00000021606, ENSMUSG00000024099, ENSMUSG00000037916, ENSMUSG00000058076, ENSMUSG00000059734, ENSMUSG00000063694, ENSMUSG00000063882, ENSMUSG00000009863, ENSMUSG00000005510, ENSMUSG00000014313, ENSMUSG00000021520, ENSMUSG00000022354, ENSMUSG00000032330, ENSMUSG00000038302, ENSMUSG00000061518, ENSMUSG00000074218, ENSMUSG00000022013, ENSMUSG00000027282, ENSMUSG00000030652
86	Downregulated	2.38e-16	15.6234	45	527	4.61459	Nucleotide metabolic process	http://amigo.geneontology.org/amigo/term/GO:0009117	ENSMUSG00000000563, ENSMUSG00000016252, ENSMUSG00000018770, ENSMUSG00000021748, ENSMUSG00000022110, ENSMUSG00000022956, ENSMUSG00000023456, ENSMUSG00000025428, ENSMUSG00000025781, ENSMUSG00000028937, ENSMUSG00000031767, ENSMUSG00000033429, ENSMUSG00000034566, ENSMUSG00000038690, ENSMUSG00000060600, ENSMUSG00000062683, ENSMUSG00000000171, ENSMUSG00000000399, ENSMUSG00000005510, ENSMUSG00000009863, ENSMUSG00000014294, ENSMUSG00000021606, ENSMUSG00000022354, ENSMUSG00000022820, ENSMUSG00000023089, ENSMUSG00000024099, ENSMUSG00000026032, ENSMUSG00000027673, ENSMUSG00000030869, ENSMUSG00000031059, ENSMUSG00000037916, ENSMUSG00000040048, ENSMUSG00000058076, ENSMUSG00000059734, ENSMUSG00000113902, ENSMUSG00000020475, ENSMUSG00000039197, ENSMUSG00000020857, ENSMUSG00000021646, ENSMUSG00000022890, ENSMUSG00000027010, ENSMUSG00000032047, ENSMUSG00000026568, ENSMUSG00000027282, ENSMUSG00000036880
87	Downregulated	4.61e-16	15.3363	45	536	4.53463	Nucleoside phosphate metabolic process	http://amigo.geneontology.org/amigo/term/GO:0006753	ENSMUSG00000000563, ENSMUSG00000016252, ENSMUSG00000018770, ENSMUSG00000021748, ENSMUSG00000022110, ENSMUSG00000022956, ENSMUSG00000023456, ENSMUSG00000025428, ENSMUSG00000025781, ENSMUSG00000028937, ENSMUSG00000031767, ENSMUSG00000033429, ENSMUSG00000034566, ENSMUSG00000038690, ENSMUSG00000060600, ENSMUSG00000062683, ENSMUSG00000000171, ENSMUSG00000000399, ENSMUSG00000005510, ENSMUSG00000009863, ENSMUSG00000014294, ENSMUSG00000021606, ENSMUSG00000022354, ENSMUSG00000022820, ENSMUSG00000023089, ENSMUSG00000024099, ENSMUSG00000026032, ENSMUSG00000027673, ENSMUSG00000030869, ENSMUSG00000031059, ENSMUSG00000037916, ENSMUSG00000040048, ENSMUSG00000058076, ENSMUSG00000059734, ENSMUSG00000113902, ENSMUSG00000020475, ENSMUSG00000039197, ENSMUSG00000020857, ENSMUSG00000021646, ENSMUSG00000022890, ENSMUSG00000027010, ENSMUSG00000032047, ENSMUSG00000026568, ENSMUSG00000027282, ENSMUSG00000036880
88	Downregulated	1.86e-15	14.7305	20	67	12.7222	Aerobic electron transport chain	http://amigo.geneontology.org/amigo/term/GO:0019646	ENSMUSG00000000088, ENSMUSG00000000171, ENSMUSG00000017778, ENSMUSG00000021606, ENSMUSG00000024099, ENSMUSG00000037916, ENSMUSG00000058076, ENSMUSG00000059734, ENSMUSG00000063694, ENSMUSG00000063882, ENSMUSG00000009863, ENSMUSG00000005510, ENSMUSG00000014313, ENSMUSG00000021520, ENSMUSG00000022354, ENSMUSG00000032330, ENSMUSG00000038302, ENSMUSG00000061518, ENSMUSG00000074218, ENSMUSG00000022013
89	Downregulated	4.29e-14	13.3675	45	597	4.02636	Nucleobase-containing small molecule metabolic process	http://amigo.geneontology.org/amigo/term/GO:0055086	ENSMUSG00000000563, ENSMUSG00000016252, ENSMUSG00000018770, ENSMUSG00000021748, ENSMUSG00000022110, ENSMUSG00000022956, ENSMUSG00000023456, ENSMUSG00000025428, ENSMUSG00000025781, ENSMUSG00000028937, ENSMUSG00000031767, ENSMUSG00000033429, ENSMUSG00000034566, ENSMUSG00000038690, ENSMUSG00000060600, ENSMUSG00000062683, ENSMUSG00000000171, ENSMUSG00000000399, ENSMUSG00000005510, ENSMUSG00000009863, ENSMUSG00000014294, ENSMUSG00000021606, ENSMUSG00000022354, ENSMUSG00000022820, ENSMUSG00000023089, ENSMUSG00000024099, ENSMUSG00000026032, ENSMUSG00000027673, ENSMUSG00000030869, ENSMUSG00000031059, ENSMUSG00000037916, ENSMUSG00000040048, ENSMUSG00000058076, ENSMUSG00000059734, ENSMUSG00000113902, ENSMUSG00000020475, ENSMUSG00000039197, ENSMUSG00000020857, ENSMUSG00000021646, ENSMUSG00000022890, ENSMUSG00000027010, ENSMUSG00000032047, ENSMUSG00000026568, ENSMUSG00000027282, ENSMUSG00000036880
90	Downregulated	4.7e-13	12.3279	44	536	3.85222	Mitochondrion organization	http://amigo.geneontology.org/amigo/term/GO:0007005	ENSMUSG00000003955, ENSMUSG00000019054, ENSMUSG00000021044, ENSMUSG00000021650, ENSMUSG00000022013, ENSMUSG00000022437, ENSMUSG00000024580, ENSMUSG00000024645, ENSMUSG00000025980, ENSMUSG00000026032, ENSMUSG00000027099, ENSMUSG00000027602, ENSMUSG00000027679, ENSMUSG00000031633, ENSMUSG00000032330, ENSMUSG00000038845, ENSMUSG00000050323, ENSMUSG00000059734, ENSMUSG00000062580, ENSMUSG00000074218, ENSMUSG00000019471, ENSMUSG00000068921, ENSMUSG00000000399, ENSMUSG00000002661, ENSMUSG00000005510, ENSMUSG00000014294, ENSMUSG00000015337, ENSMUSG00000019689, ENSMUSG00000021764, ENSMUSG00000022354, ENSMUSG00000022820, ENSMUSG00000023089, ENSMUSG00000025260, ENSMUSG00000027637, ENSMUSG00000027673, ENSMUSG00000030869, ENSMUSG00000036880, ENSMUSG00000038302, ENSMUSG00000040048, ENSMUSG00000113902, ENSMUSG00000027282, ENSMUSG00000021606, ENSMUSG00000030652, ENSMUSG00000031059
91	Downregulated	1.5e-12	11.8239	17	59	11.9325	NADH dehydrogenase complex assembly	http://amigo.geneontology.org/amigo/term/GO:0010257	ENSMUSG00000026032, ENSMUSG00000050323, ENSMUSG00000059734, ENSMUSG00000000399, ENSMUSG00000005510, ENSMUSG00000014294, ENSMUSG00000021764, ENSMUSG00000022354, ENSMUSG00000022820, ENSMUSG00000023089, ENSMUSG00000024645, ENSMUSG00000027673, ENSMUSG00000030869, ENSMUSG00000040048, ENSMUSG00000113902, ENSMUSG00000021606, ENSMUSG00000031059
92	Downregulated	1.5e-12	11.8239	17	59	11.9325	Mitochondrial respiratory chain complex I assembly	http://amigo.geneontology.org/amigo/term/GO:0032981	ENSMUSG00000026032, ENSMUSG00000050323, ENSMUSG00000059734, ENSMUSG00000000399, ENSMUSG00000005510, ENSMUSG00000014294, ENSMUSG00000021764, ENSMUSG00000022354, ENSMUSG00000022820, ENSMUSG00000023089, ENSMUSG00000024645, ENSMUSG00000027673, ENSMUSG00000030869, ENSMUSG00000040048, ENSMUSG00000113902, ENSMUSG00000021606, ENSMUSG00000031059
93	Downregulated	3.48e-11	10.4584	48	958	3.17744	Oxoacid metabolic process	http://amigo.geneontology.org/amigo/term/GO:0043436	ENSMUSG00000002661, ENSMUSG00000020321, ENSMUSG00000021417, ENSMUSG00000021420, ENSMUSG00000021646, ENSMUSG00000021748, ENSMUSG00000022751, ENSMUSG00000023456, ENSMUSG00000024132, ENSMUSG00000025745, ENSMUSG00000026245, ENSMUSG00000026526, ENSMUSG00000027406, ENSMUSG00000028937, ENSMUSG00000030826, ENSMUSG00000030979, ENSMUSG00000031641, ENSMUSG00000032047, ENSMUSG00000032263, ENSMUSG00000032314, ENSMUSG00000034424, ENSMUSG00000036880, ENSMUSG00000060600, ENSMUSG00000061474, ENSMUSG00000062908, ENSMUSG00000073481, ENSMUSG00000020475, ENSMUSG00000031767, ENSMUSG00000000340, ENSMUSG00000004610, ENSMUSG00000010175, ENSMUSG00000018574, ENSMUSG00000019179, ENSMUSG00000022110, ENSMUSG00000022546, ENSMUSG00000025260, ENSMUSG00000026820, ENSMUSG00000027010, ENSMUSG00000027809, ENSMUSG00000030869, ENSMUSG00000032527, ENSMUSG00000060376, ENSMUSG00000021606, ENSMUSG00000026568, ENSMUSG00000027282, ENSMUSG00000009863, ENSMUSG00000028684, ENSMUSG00000030137
94	Downregulated	3.9e-11	10.4089	24	159	6.22333	Mitochondrial gene expression	http://amigo.geneontology.org/amigo/term/GO:0140053	ENSMUSG00000019797, ENSMUSG00000034442, ENSMUSG00000038880, ENSMUSG00000049038, ENSMUSG00000018882, ENSMUSG00000020477, ENSMUSG00000023939, ENSMUSG00000024902, ENSMUSG00000026087, ENSMUSG00000029486, ENSMUSG00000030335, ENSMUSG00000031533, ENSMUSG00000034211, ENSMUSG00000034880, ENSMUSG00000037740, ENSMUSG00000040269, ENSMUSG00000049960, ENSMUSG00000060679, ENSMUSG00000062981, ENSMUSG00000065990, ENSMUSG00000068921, ENSMUSG00000025208, ENSMUSG00000025260, ENSMUSG00000029815
95	Downregulated	6.04e-11	10.219	48	983	3.1266	Organic acid metabolic process	http://amigo.geneontology.org/amigo/term/GO:0006082	ENSMUSG00000002661, ENSMUSG00000020321, ENSMUSG00000021417, ENSMUSG00000021420, ENSMUSG00000021646, ENSMUSG00000021748, ENSMUSG00000022751, ENSMUSG00000023456, ENSMUSG00000024132, ENSMUSG00000025745, ENSMUSG00000026245, ENSMUSG00000026526, ENSMUSG00000027406, ENSMUSG00000028937, ENSMUSG00000030826, ENSMUSG00000030979, ENSMUSG00000031641, ENSMUSG00000032047, ENSMUSG00000032263, ENSMUSG00000032314, ENSMUSG00000034424, ENSMUSG00000036880, ENSMUSG00000060600, ENSMUSG00000061474, ENSMUSG00000062908, ENSMUSG00000073481, ENSMUSG00000020475, ENSMUSG00000031767, ENSMUSG00000000340, ENSMUSG00000004610, ENSMUSG00000010175, ENSMUSG00000018574, ENSMUSG00000019179, ENSMUSG00000022110, ENSMUSG00000022546, ENSMUSG00000025260, ENSMUSG00000026820, ENSMUSG00000027010, ENSMUSG00000027809, ENSMUSG00000030869, ENSMUSG00000032527, ENSMUSG00000060376, ENSMUSG00000021606, ENSMUSG00000026568, ENSMUSG00000027282, ENSMUSG00000009863, ENSMUSG00000028684, ENSMUSG00000030137
96	Downregulated	6.83e-11	10.1656	40	560	3.61073	Organophosphate biosynthetic process	http://amigo.geneontology.org/amigo/term/GO:0090407	ENSMUSG00000000563, ENSMUSG00000016252, ENSMUSG00000018770, ENSMUSG00000021622, ENSMUSG00000021748, ENSMUSG00000022956, ENSMUSG00000023456, ENSMUSG00000025428, ENSMUSG00000025781, ENSMUSG00000034566, ENSMUSG00000038690, ENSMUSG00000062683, ENSMUSG00000000171, ENSMUSG00000000399, ENSMUSG00000005510, ENSMUSG00000009863, ENSMUSG00000014294, ENSMUSG00000021606, ENSMUSG00000022354, ENSMUSG00000022820, ENSMUSG00000023089, ENSMUSG00000024099, ENSMUSG00000026032, ENSMUSG00000027673, ENSMUSG00000030869, ENSMUSG00000031059, ENSMUSG00000037916, ENSMUSG00000040048, ENSMUSG00000058076, ENSMUSG00000059734, ENSMUSG00000113902, ENSMUSG00000039197, ENSMUSG00000020857, ENSMUSG00000022890, ENSMUSG00000023791, ENSMUSG00000024525, ENSMUSG00000027010, ENSMUSG00000028937, ENSMUSG00000032047, ENSMUSG00000026568
97	Downregulated	7.12e-11	10.1475	52	961	2.92803	Organophosphate metabolic process	http://amigo.geneontology.org/amigo/term/GO:0019637	ENSMUSG00000000563, ENSMUSG00000016252, ENSMUSG00000018770, ENSMUSG00000021622, ENSMUSG00000021748, ENSMUSG00000022110, ENSMUSG00000022956, ENSMUSG00000023456, ENSMUSG00000024525, ENSMUSG00000025271, ENSMUSG00000025428, ENSMUSG00000025781, ENSMUSG00000028937, ENSMUSG00000031767, ENSMUSG00000032046, ENSMUSG00000033429, ENSMUSG00000034566, ENSMUSG00000038690, ENSMUSG00000060600, ENSMUSG00000062683, ENSMUSG00000000171, ENSMUSG00000000399, ENSMUSG00000005510, ENSMUSG00000009863, ENSMUSG00000014294, ENSMUSG00000021606, ENSMUSG00000022354, ENSMUSG00000022820, ENSMUSG00000023089, ENSMUSG00000024099, ENSMUSG00000026032, ENSMUSG00000027673, ENSMUSG00000030869, ENSMUSG00000031059, ENSMUSG00000037916, ENSMUSG00000040048, ENSMUSG00000058076, ENSMUSG00000059734, ENSMUSG00000113902, ENSMUSG00000020475, ENSMUSG00000039197, ENSMUSG00000020857, ENSMUSG00000021646, ENSMUSG00000022890, ENSMUSG00000023791, ENSMUSG00000025745, ENSMUSG00000027010, ENSMUSG00000032047, ENSMUSG00000026568, ENSMUSG00000027282, ENSMUSG00000027679, ENSMUSG00000036880
98	Downregulated	8.08e-11	10.0926	47	940	3.14706	Carboxylic acid metabolic process	http://amigo.geneontology.org/amigo/term/GO:0019752	ENSMUSG00000002661, ENSMUSG00000020321, ENSMUSG00000021417, ENSMUSG00000021420, ENSMUSG00000021646, ENSMUSG00000021748, ENSMUSG00000022751, ENSMUSG00000023456, ENSMUSG00000024132, ENSMUSG00000025745, ENSMUSG00000026245, ENSMUSG00000026526, ENSMUSG00000027406, ENSMUSG00000028937, ENSMUSG00000030826, ENSMUSG00000030979, ENSMUSG00000031641, ENSMUSG00000032047, ENSMUSG00000032263, ENSMUSG00000032314, ENSMUSG00000034424, ENSMUSG00000036880, ENSMUSG00000060600, ENSMUSG00000061474, ENSMUSG00000062908, ENSMUSG00000020475, ENSMUSG00000031767, ENSMUSG00000000340, ENSMUSG00000004610, ENSMUSG00000010175, ENSMUSG00000018574, ENSMUSG00000019179, ENSMUSG00000022110, ENSMUSG00000022546, ENSMUSG00000025260, ENSMUSG00000026820, ENSMUSG00000027010, ENSMUSG00000027809, ENSMUSG00000030869, ENSMUSG00000032527, ENSMUSG00000060376, ENSMUSG00000021606, ENSMUSG00000026568, ENSMUSG00000027282, ENSMUSG00000009863, ENSMUSG00000028684, ENSMUSG00000030137
99	Downregulated	3.89e-10	9.41005	41	637	3.34499	Carbohydrate derivative biosynthetic process	http://amigo.geneontology.org/amigo/term/GO:1901137	ENSMUSG00000000563, ENSMUSG00000016252, ENSMUSG00000018770, ENSMUSG00000021748, ENSMUSG00000022956, ENSMUSG00000023456, ENSMUSG00000025428, ENSMUSG00000025781, ENSMUSG00000032038, ENSMUSG00000034566, ENSMUSG00000036019, ENSMUSG00000038690, ENSMUSG00000062683, ENSMUSG00000000171, ENSMUSG00000000399, ENSMUSG00000005510, ENSMUSG00000009863, ENSMUSG00000014294, ENSMUSG00000021606, ENSMUSG00000022354, ENSMUSG00000022820, ENSMUSG00000023089, ENSMUSG00000024099, ENSMUSG00000026032, ENSMUSG00000027673, ENSMUSG00000030869, ENSMUSG00000031059, ENSMUSG00000037916, ENSMUSG00000040048, ENSMUSG00000058076, ENSMUSG00000059734, ENSMUSG00000113902, ENSMUSG00000039197, ENSMUSG00000094686, ENSMUSG00000020857, ENSMUSG00000022890, ENSMUSG00000023791, ENSMUSG00000027010, ENSMUSG00000028937, ENSMUSG00000032047, ENSMUSG00000026568
100	Downregulated	5.07e-10	9.29499	18	96	7.87954	Mitochondrial respiratory chain complex assembly	http://amigo.geneontology.org/amigo/term/GO:0033108	ENSMUSG00000022437, ENSMUSG00000026032, ENSMUSG00000050323, ENSMUSG00000059734, ENSMUSG00000000399, ENSMUSG00000005510, ENSMUSG00000014294, ENSMUSG00000021764, ENSMUSG00000022354, ENSMUSG00000022820, ENSMUSG00000023089, ENSMUSG00000024645, ENSMUSG00000027673, ENSMUSG00000030869, ENSMUSG00000040048, ENSMUSG00000113902, ENSMUSG00000021606, ENSMUSG00000031059

### Sheet: enrichment Male GO CC
Column1	group	FDR	negLog10FDR	nGenes	Pathway size	Fold enriched	Pathway	URL	Genes
1	Upregulated	2.66e-17	16.5751	39	505	5.87426	External encapsulating structure	http://amigo.geneontology.org/amigo/term/GO:0030312	ENSMUSG00000001506, ENSMUSG00000006369, ENSMUSG00000015354, ENSMUSG00000021388, ENSMUSG00000021702, ENSMUSG00000022371, ENSMUSG00000026193, ENSMUSG00000028108, ENSMUSG00000029661, ENSMUSG00000030116, ENSMUSG00000031375, ENSMUSG00000031386, ENSMUSG00000033327, ENSMUSG00000034205, ENSMUSG00000036256, ENSMUSG00000040488, ENSMUSG00000041577, ENSMUSG00000042436, ENSMUSG00000055632, ENSMUSG00000064080, ENSMUSG00000067158, ENSMUSG00000079465, ENSMUSG00000019997, ENSMUSG00000022868, ENSMUSG00000024299, ENSMUSG00000028047, ENSMUSG00000035279, ENSMUSG00000036040, ENSMUSG00000036545, ENSMUSG00000039899, ENSMUSG00000054843, ENSMUSG00000048120, ENSMUSG00000049001, ENSMUSG00000024940, ENSMUSG00000028369, ENSMUSG00000028763, ENSMUSG00000042254, ENSMUSG00000058571, ENSMUSG00000022037
2	Upregulated	2.66e-17	16.5751	39	503	5.87426	Extracellular matrix	http://amigo.geneontology.org/amigo/term/GO:0031012	ENSMUSG00000001506, ENSMUSG00000006369, ENSMUSG00000015354, ENSMUSG00000021388, ENSMUSG00000021702, ENSMUSG00000022371, ENSMUSG00000026193, ENSMUSG00000028108, ENSMUSG00000029661, ENSMUSG00000030116, ENSMUSG00000031375, ENSMUSG00000031386, ENSMUSG00000033327, ENSMUSG00000034205, ENSMUSG00000036256, ENSMUSG00000040488, ENSMUSG00000041577, ENSMUSG00000042436, ENSMUSG00000055632, ENSMUSG00000064080, ENSMUSG00000067158, ENSMUSG00000079465, ENSMUSG00000019997, ENSMUSG00000022868, ENSMUSG00000024299, ENSMUSG00000028047, ENSMUSG00000035279, ENSMUSG00000036040, ENSMUSG00000036545, ENSMUSG00000039899, ENSMUSG00000054843, ENSMUSG00000048120, ENSMUSG00000049001, ENSMUSG00000024940, ENSMUSG00000028369, ENSMUSG00000028763, ENSMUSG00000042254, ENSMUSG00000058571, ENSMUSG00000022037
3	Upregulated	5.18e-17	16.2857	35	373	6.52803	Collagen-containing extracellular matrix	http://amigo.geneontology.org/amigo/term/GO:0062023	ENSMUSG00000001506, ENSMUSG00000006369, ENSMUSG00000015354, ENSMUSG00000021388, ENSMUSG00000021702, ENSMUSG00000022371, ENSMUSG00000026193, ENSMUSG00000028108, ENSMUSG00000029661, ENSMUSG00000030116, ENSMUSG00000031375, ENSMUSG00000031386, ENSMUSG00000033327, ENSMUSG00000034205, ENSMUSG00000036256, ENSMUSG00000040488, ENSMUSG00000041577, ENSMUSG00000042436, ENSMUSG00000055632, ENSMUSG00000064080, ENSMUSG00000067158, ENSMUSG00000079465, ENSMUSG00000028047, ENSMUSG00000039899, ENSMUSG00000054843, ENSMUSG00000035279, ENSMUSG00000048120, ENSMUSG00000024940, ENSMUSG00000028763, ENSMUSG00000036545, ENSMUSG00000042254, ENSMUSG00000058571, ENSMUSG00000022868, ENSMUSG00000024299, ENSMUSG00000022037
4	Upregulated	1.9e-12	11.7212	61	2503	2.84133	Extracellular region	http://amigo.geneontology.org/amigo/term/GO:0005576	ENSMUSG00000001506, ENSMUSG00000006369, ENSMUSG00000019997, ENSMUSG00000022037, ENSMUSG00000022371, ENSMUSG00000022816, ENSMUSG00000026193, ENSMUSG00000028108, ENSMUSG00000028369, ENSMUSG00000029661, ENSMUSG00000031555, ENSMUSG00000034205, ENSMUSG00000035279, ENSMUSG00000036256, ENSMUSG00000037206, ENSMUSG00000008734, ENSMUSG00000021388, ENSMUSG00000022868, ENSMUSG00000024011, ENSMUSG00000031375, ENSMUSG00000038264, ENSMUSG00000039899, ENSMUSG00000041120, ENSMUSG00000041577, ENSMUSG00000042436, ENSMUSG00000055632, ENSMUSG00000067158, ENSMUSG00000079465, ENSMUSG00000079685, ENSMUSG00000021702, ENSMUSG00000024940, ENSMUSG00000032504, ENSMUSG00000033327, ENSMUSG00000036040, ENSMUSG00000039953, ENSMUSG00000059022, ENSMUSG00000013846, ENSMUSG00000015354, ENSMUSG00000017466, ENSMUSG00000021260, ENSMUSG00000021614, ENSMUSG00000024074, ENSMUSG00000024299, ENSMUSG00000028047, ENSMUSG00000028763, ENSMUSG00000030116, ENSMUSG00000030530, ENSMUSG00000031785, ENSMUSG00000032855, ENSMUSG00000036545, ENSMUSG00000036698, ENSMUSG00000040488, ENSMUSG00000042254, ENSMUSG00000044906, ENSMUSG00000049001, ENSMUSG00000058571, ENSMUSG00000064080, ENSMUSG00000019326, ENSMUSG00000025132, ENSMUSG00000048120, ENSMUSG00000026923
5	Upregulated	5.05e-08	7.29671	41	1714	2.88455	Extracellular space	http://amigo.geneontology.org/amigo/term/GO:0005615	ENSMUSG00000001506, ENSMUSG00000006369, ENSMUSG00000019997, ENSMUSG00000022037, ENSMUSG00000022371, ENSMUSG00000022816, ENSMUSG00000026193, ENSMUSG00000028108, ENSMUSG00000028369, ENSMUSG00000029661, ENSMUSG00000031555, ENSMUSG00000034205, ENSMUSG00000035279, ENSMUSG00000036256, ENSMUSG00000037206, ENSMUSG00000008734, ENSMUSG00000021388, ENSMUSG00000024011, ENSMUSG00000031375, ENSMUSG00000038264, ENSMUSG00000039899, ENSMUSG00000041120, ENSMUSG00000041577, ENSMUSG00000042436, ENSMUSG00000055632, ENSMUSG00000067158, ENSMUSG00000079465, ENSMUSG00000079685, ENSMUSG00000021702, ENSMUSG00000032504, ENSMUSG00000033327, ENSMUSG00000059022, ENSMUSG00000022868, ENSMUSG00000032855, ENSMUSG00000036698, ENSMUSG00000042254, ENSMUSG00000049001, ENSMUSG00000058571, ENSMUSG00000019326, ENSMUSG00000025132, ENSMUSG00000048120
6	Upregulated	0.00109	2.96257	10	115	5.47888	Basement membrane	http://amigo.geneontology.org/amigo/term/GO:0005604	ENSMUSG00000054843, ENSMUSG00000067158, ENSMUSG00000079465, ENSMUSG00000006369, ENSMUSG00000026193, ENSMUSG00000048120, ENSMUSG00000055632, ENSMUSG00000021702, ENSMUSG00000028763, ENSMUSG00000034205
7	Upregulated	0.00465	2.33255	32	1086	2.06872	Somatodendritic compartment	http://amigo.geneontology.org/amigo/term/GO:0036477	ENSMUSG00000019261, ENSMUSG00000027254, ENSMUSG00000034656, ENSMUSG00000034675, ENSMUSG00000038738, ENSMUSG00000019889, ENSMUSG00000026782, ENSMUSG00000026883, ENSMUSG00000029223, ENSMUSG00000030683, ENSMUSG00000033295, ENSMUSG00000036698, ENSMUSG00000039943, ENSMUSG00000015143, ENSMUSG00000019194, ENSMUSG00000022037, ENSMUSG00000025278, ENSMUSG00000026509, ENSMUSG00000028402, ENSMUSG00000031386, ENSMUSG00000037003, ENSMUSG00000043940, ENSMUSG00000046447, ENSMUSG00000007670, ENSMUSG00000018707, ENSMUSG00000020458, ENSMUSG00000023868, ENSMUSG00000025586, ENSMUSG00000027365, ENSMUSG00000039953, ENSMUSG00000048120, ENSMUSG00000068747
8	Upregulated	0.00495	2.30539	4	13	15.9386	Microfibril	http://amigo.geneontology.org/amigo/term/GO:0001527	ENSMUSG00000030116, ENSMUSG00000040488, ENSMUSG00000042436, ENSMUSG00000024299
9	Upregulated	0.00517	2.28651	24	725	2.33766	Neuronal cell body	http://amigo.geneontology.org/amigo/term/GO:0043025	ENSMUSG00000019261, ENSMUSG00000027254, ENSMUSG00000034656, ENSMUSG00000019889, ENSMUSG00000026883, ENSMUSG00000029223, ENSMUSG00000030683, ENSMUSG00000033295, ENSMUSG00000019194, ENSMUSG00000025278, ENSMUSG00000026509, ENSMUSG00000031386, ENSMUSG00000037003, ENSMUSG00000043940, ENSMUSG00000007670, ENSMUSG00000018707, ENSMUSG00000020458, ENSMUSG00000023868, ENSMUSG00000025586, ENSMUSG00000027365, ENSMUSG00000034675, ENSMUSG00000046447, ENSMUSG00000048120, ENSMUSG00000068747
10	Upregulated	0.011	1.95861	13	208	3.20114	Lamellipodium	http://amigo.geneontology.org/amigo/term/GO:0030027	ENSMUSG00000021338, ENSMUSG00000026782, ENSMUSG00000028868, ENSMUSG00000034675, ENSMUSG00000029528, ENSMUSG00000039713, ENSMUSG00000066043, ENSMUSG00000025130, ENSMUSG00000027087, ENSMUSG00000032735, ENSMUSG00000034573, ENSMUSG00000062127, ENSMUSG00000026923
11	Upregulated	0.011	1.95861	25	810	2.1528	Cell body	http://amigo.geneontology.org/amigo/term/GO:0044297	ENSMUSG00000019261, ENSMUSG00000027254, ENSMUSG00000034656, ENSMUSG00000019889, ENSMUSG00000026883, ENSMUSG00000029223, ENSMUSG00000030683, ENSMUSG00000033295, ENSMUSG00000019194, ENSMUSG00000025278, ENSMUSG00000026509, ENSMUSG00000031386, ENSMUSG00000034573, ENSMUSG00000037003, ENSMUSG00000043940, ENSMUSG00000007670, ENSMUSG00000018707, ENSMUSG00000020458, ENSMUSG00000023868, ENSMUSG00000025586, ENSMUSG00000027365, ENSMUSG00000034675, ENSMUSG00000046447, ENSMUSG00000048120, ENSMUSG00000068747
12	Upregulated	0.0127	1.8962	4	20	11.6883	Complex of collagen trimers	http://amigo.geneontology.org/amigo/term/GO:0098644	ENSMUSG00000001506, ENSMUSG00000029661, ENSMUSG00000067158, ENSMUSG00000079465
13	Upregulated	0.0156	1.80688	53	2459	1.57069	Plasma membrane bounded cell projection	http://amigo.geneontology.org/amigo/term/GO:0120025	ENSMUSG00000019261, ENSMUSG00000021338, ENSMUSG00000025586, ENSMUSG00000026782, ENSMUSG00000027254, ENSMUSG00000028868, ENSMUSG00000032479, ENSMUSG00000034675, ENSMUSG00000038738, ENSMUSG00000039713, ENSMUSG00000041189, ENSMUSG00000015143, ENSMUSG00000018707, ENSMUSG00000019194, ENSMUSG00000019889, ENSMUSG00000025743, ENSMUSG00000026883, ENSMUSG00000027365, ENSMUSG00000029223, ENSMUSG00000029528, ENSMUSG00000031785, ENSMUSG00000032855, ENSMUSG00000033295, ENSMUSG00000034656, ENSMUSG00000036698, ENSMUSG00000039943, ENSMUSG00000047248, ENSMUSG00000066043, ENSMUSG00000019326, ENSMUSG00000022037, ENSMUSG00000025130, ENSMUSG00000025278, ENSMUSG00000026426, ENSMUSG00000026509, ENSMUSG00000027087, ENSMUSG00000028402, ENSMUSG00000029822, ENSMUSG00000031486, ENSMUSG00000032735, ENSMUSG00000034330, ENSMUSG00000034573, ENSMUSG00000037003, ENSMUSG00000039953, ENSMUSG00000043940, ENSMUSG00000046447, ENSMUSG00000049076, ENSMUSG00000062127, ENSMUSG00000007670, ENSMUSG00000020458, ENSMUSG00000031386, ENSMUSG00000048120, ENSMUSG00000068747, ENSMUSG00000026923
14	Upregulated	0.0159	1.7986	19	455	2.36588	Cell leading edge	http://amigo.geneontology.org/amigo/term/GO:0031252	ENSMUSG00000021338, ENSMUSG00000026782, ENSMUSG00000028868, ENSMUSG00000034675, ENSMUSG00000015143, ENSMUSG00000026014, ENSMUSG00000027365, ENSMUSG00000029528, ENSMUSG00000039713, ENSMUSG00000066043, ENSMUSG00000019889, ENSMUSG00000025130, ENSMUSG00000027087, ENSMUSG00000032735, ENSMUSG00000034330, ENSMUSG00000034573, ENSMUSG00000049076, ENSMUSG00000062127, ENSMUSG00000026923
15	Upregulated	0.0162	1.79048	23	992	2.13584	Cell surface	http://amigo.geneontology.org/amigo/term/GO:0009986	ENSMUSG00000025130, ENSMUSG00000025743, ENSMUSG00000026923, ENSMUSG00000027087, ENSMUSG00000038264, ENSMUSG00000039953, ENSMUSG00000058571, ENSMUSG00000079685, ENSMUSG00000008734, ENSMUSG00000031486, ENSMUSG00000031555, ENSMUSG00000032855, ENSMUSG00000075254, ENSMUSG00000019326, ENSMUSG00000019889, ENSMUSG00000022037, ENSMUSG00000026509, ENSMUSG00000030530, ENSMUSG00000031375, ENSMUSG00000057530, ENSMUSG00000068747, ENSMUSG00000048120, ENSMUSG00000015468
16	Upregulated	0.0167	1.77728	2	2	43.8311	Collagen type I trimer	http://amigo.geneontology.org/amigo/term/GO:0005584	ENSMUSG00000001506, ENSMUSG00000029661
17	Upregulated	0.0182	1.73993	8	91	4.17439	Actomyosin	http://amigo.geneontology.org/amigo/term/GO:0042641	ENSMUSG00000029860, ENSMUSG00000032735, ENSMUSG00000033306, ENSMUSG00000034201, ENSMUSG00000015143, ENSMUSG00000025278, ENSMUSG00000032504, ENSMUSG00000029528
18	Upregulated	0.0182	1.73993	54	2556	1.53494	Cell projection	http://amigo.geneontology.org/amigo/term/GO:0042995	ENSMUSG00000015143, ENSMUSG00000019261, ENSMUSG00000021338, ENSMUSG00000025586, ENSMUSG00000026782, ENSMUSG00000027254, ENSMUSG00000028868, ENSMUSG00000032479, ENSMUSG00000034675, ENSMUSG00000038738, ENSMUSG00000039713, ENSMUSG00000041189, ENSMUSG00000018707, ENSMUSG00000019194, ENSMUSG00000019889, ENSMUSG00000020458, ENSMUSG00000025743, ENSMUSG00000026883, ENSMUSG00000027365, ENSMUSG00000029223, ENSMUSG00000029528, ENSMUSG00000031785, ENSMUSG00000032855, ENSMUSG00000033295, ENSMUSG00000034656, ENSMUSG00000036698, ENSMUSG00000039943, ENSMUSG00000047248, ENSMUSG00000066043, ENSMUSG00000019326, ENSMUSG00000021388, ENSMUSG00000022037, ENSMUSG00000025130, ENSMUSG00000025278, ENSMUSG00000026426, ENSMUSG00000026509, ENSMUSG00000027087, ENSMUSG00000028402, ENSMUSG00000029822, ENSMUSG00000031486, ENSMUSG00000032735, ENSMUSG00000034330, ENSMUSG00000034573, ENSMUSG00000037003, ENSMUSG00000039953, ENSMUSG00000043940, ENSMUSG00000046447, ENSMUSG00000049076, ENSMUSG00000062127, ENSMUSG00000007670, ENSMUSG00000031386, ENSMUSG00000048120, ENSMUSG00000068747, ENSMUSG00000026923
19	Upregulated	0.0316	1.50031	4	25	8.34877	Perinuclear endoplasmic reticulum	http://amigo.geneontology.org/amigo/term/GO:0097038	ENSMUSG00000029822, ENSMUSG00000022037, ENSMUSG00000026509, ENSMUSG00000038648
20	Upregulated	0.0335	1.47496	48	2125	1.53569	Cell junction	http://amigo.geneontology.org/amigo/term/GO:0030054	ENSMUSG00000022037, ENSMUSG00000028868, ENSMUSG00000058571, ENSMUSG00000015143, ENSMUSG00000019261, ENSMUSG00000022091, ENSMUSG00000025586, ENSMUSG00000027254, ENSMUSG00000028402, ENSMUSG00000029528, ENSMUSG00000029860, ENSMUSG00000033306, ENSMUSG00000034675, ENSMUSG00000035357, ENSMUSG00000037003, ENSMUSG00000038738, ENSMUSG00000039953, ENSMUSG00000039959, ENSMUSG00000041189, ENSMUSG00000019194, ENSMUSG00000020458, ENSMUSG00000025278, ENSMUSG00000026782, ENSMUSG00000026923, ENSMUSG00000032479, ENSMUSG00000032735, ENSMUSG00000034656, ENSMUSG00000039713, ENSMUSG00000039943, ENSMUSG00000046447, ENSMUSG00000055632, ENSMUSG00000075254, ENSMUSG00000018217, ENSMUSG00000019889, ENSMUSG00000020262, ENSMUSG00000024294, ENSMUSG00000026426, ENSMUSG00000026509, ENSMUSG00000027087, ENSMUSG00000032504, ENSMUSG00000039347, ENSMUSG00000039376, ENSMUSG00000021702, ENSMUSG00000025132, ENSMUSG00000027365, ENSMUSG00000033295, ENSMUSG00000048120, ENSMUSG00000071984
21	Upregulated	0.0365	1.43771	7	82	4.0909	Stress fiber	http://amigo.geneontology.org/amigo/term/GO:0001725	ENSMUSG00000029860, ENSMUSG00000032735, ENSMUSG00000033306, ENSMUSG00000034201, ENSMUSG00000015143, ENSMUSG00000025278, ENSMUSG00000029528
22	Upregulated	0.0365	1.43771	7	82	4.0909	Contractile actin filament bundle	http://amigo.geneontology.org/amigo/term/GO:0097517	ENSMUSG00000029860, ENSMUSG00000032735, ENSMUSG00000033306, ENSMUSG00000034201, ENSMUSG00000015143, ENSMUSG00000025278, ENSMUSG00000029528
23	Upregulated	0.0415	1.38195	36	1596	1.64366	Neuron projection	http://amigo.geneontology.org/amigo/term/GO:0043005	ENSMUSG00000019261, ENSMUSG00000025586, ENSMUSG00000027254, ENSMUSG00000032479, ENSMUSG00000034675, ENSMUSG00000038738, ENSMUSG00000039713, ENSMUSG00000041189, ENSMUSG00000019194, ENSMUSG00000019889, ENSMUSG00000026782, ENSMUSG00000026883, ENSMUSG00000029223, ENSMUSG00000033295, ENSMUSG00000034656, ENSMUSG00000036698, ENSMUSG00000039943, ENSMUSG00000015143, ENSMUSG00000018707, ENSMUSG00000022037, ENSMUSG00000025278, ENSMUSG00000026426, ENSMUSG00000026509, ENSMUSG00000028402, ENSMUSG00000034573, ENSMUSG00000037003, ENSMUSG00000039953, ENSMUSG00000043940, ENSMUSG00000046447, ENSMUSG00000007670, ENSMUSG00000020458, ENSMUSG00000025743, ENSMUSG00000027365, ENSMUSG00000031386, ENSMUSG00000048120, ENSMUSG00000068747
24	Upregulated	0.0486	1.31336	21	675	1.97099	Anchoring junction	http://amigo.geneontology.org/amigo/term/GO:0070161	ENSMUSG00000022091, ENSMUSG00000028402, ENSMUSG00000029528, ENSMUSG00000029860, ENSMUSG00000033306, ENSMUSG00000037003, ENSMUSG00000015143, ENSMUSG00000019194, ENSMUSG00000025278, ENSMUSG00000026782, ENSMUSG00000026923, ENSMUSG00000028868, ENSMUSG00000034675, ENSMUSG00000039713, ENSMUSG00000075254, ENSMUSG00000018217, ENSMUSG00000019889, ENSMUSG00000026509, ENSMUSG00000027087, ENSMUSG00000032504, ENSMUSG00000071984
25	Upregulated	0.0502	1.2993	7	91	3.78787	Actin filament bundle	http://amigo.geneontology.org/amigo/term/GO:0032432	ENSMUSG00000029860, ENSMUSG00000032735, ENSMUSG00000033306, ENSMUSG00000034201, ENSMUSG00000015143, ENSMUSG00000025278, ENSMUSG00000029528
26	Upregulated	0.0624	1.20482	26	1028	1.76958	Supramolecular polymer	http://amigo.geneontology.org/amigo/term/GO:0099081	ENSMUSG00000001506, ENSMUSG00000015143, ENSMUSG00000018707, ENSMUSG00000019261, ENSMUSG00000024059, ENSMUSG00000025860, ENSMUSG00000027254, ENSMUSG00000029166, ENSMUSG00000029661, ENSMUSG00000030116, ENSMUSG00000034201, ENSMUSG00000034480, ENSMUSG00000034675, ENSMUSG00000039376, ENSMUSG00000067158, ENSMUSG00000021338, ENSMUSG00000040488, ENSMUSG00000079465, ENSMUSG00000006369, ENSMUSG00000021144, ENSMUSG00000021288, ENSMUSG00000025278, ENSMUSG00000032479, ENSMUSG00000042436, ENSMUSG00000024299, ENSMUSG00000026782
27	Upregulated	0.0765	1.11634	4	103	6.04566	Integral component of postsynaptic specialization membrane	http://amigo.geneontology.org/amigo/term/GO:0099060	ENSMUSG00000041189, ENSMUSG00000020458, ENSMUSG00000033295, ENSMUSG00000039953
28	Upregulated	0.0774	1.11126	5	85	4.56573	Collagen trimer	http://amigo.geneontology.org/amigo/term/GO:0005581	ENSMUSG00000001506, ENSMUSG00000029661, ENSMUSG00000067158, ENSMUSG00000079465, ENSMUSG00000022371
29	Upregulated	0.0774	1.11126	2	7	17.5324	Collagen type IV trimer	http://amigo.geneontology.org/amigo/term/GO:0005587	ENSMUSG00000067158, ENSMUSG00000079465
30	Upregulated	0.0774	1.11126	2	5	17.5324	Elastic fiber	http://amigo.geneontology.org/amigo/term/GO:0071953	ENSMUSG00000006369, ENSMUSG00000042436
31	Upregulated	0.0774	1.11126	2	8	17.5324	Network-forming collagen trimer	http://amigo.geneontology.org/amigo/term/GO:0098642	ENSMUSG00000067158, ENSMUSG00000079465
32	Upregulated	0.0774	1.11126	2	8	17.5324	Collagen network	http://amigo.geneontology.org/amigo/term/GO:0098645	ENSMUSG00000067158, ENSMUSG00000079465
33	Upregulated	0.0774	1.11126	2	7	17.5324	Basement membrane collagen trimer	http://amigo.geneontology.org/amigo/term/GO:0098651	ENSMUSG00000067158, ENSMUSG00000079465
34	Upregulated	0.0973	1.01189	14	437	2.1233	Postsynaptic specialization	http://amigo.geneontology.org/amigo/term/GO:0099572	ENSMUSG00000034675, ENSMUSG00000038738, ENSMUSG00000020458, ENSMUSG00000027254, ENSMUSG00000032479, ENSMUSG00000039943, ENSMUSG00000039953, ENSMUSG00000041189, ENSMUSG00000046447, ENSMUSG00000024294, ENSMUSG00000025586, ENSMUSG00000028402, ENSMUSG00000033295, ENSMUSG00000048120
35	Downregulated	1.68e-62	61.7747	83	296	10.7074	Mitochondrial protein-containing complex	http://amigo.geneontology.org/amigo/term/GO:0098798	ENSMUSG00000000088, ENSMUSG00000000171, ENSMUSG00000000563, ENSMUSG00000005510, ENSMUSG00000014294, ENSMUSG00000018770, ENSMUSG00000021606, ENSMUSG00000021748, ENSMUSG00000022013, ENSMUSG00000022354, ENSMUSG00000022437, ENSMUSG00000022820, ENSMUSG00000022890, ENSMUSG00000022956, ENSMUSG00000023089, ENSMUSG00000024099, ENSMUSG00000024580, ENSMUSG00000024645, ENSMUSG00000024902, ENSMUSG00000025428, ENSMUSG00000025745, ENSMUSG00000025781, ENSMUSG00000026032, ENSMUSG00000027099, ENSMUSG00000027673, ENSMUSG00000027679, ENSMUSG00000029632, ENSMUSG00000030335, ENSMUSG00000030869, ENSMUSG00000032263, ENSMUSG00000034211, ENSMUSG00000034566, ENSMUSG00000034880, ENSMUSG00000037740, ENSMUSG00000037916, ENSMUSG00000038690, ENSMUSG00000038880, ENSMUSG00000040048, ENSMUSG00000040269, ENSMUSG00000049960, ENSMUSG00000058076, ENSMUSG00000059734, ENSMUSG00000060679, ENSMUSG00000061474, ENSMUSG00000062580, ENSMUSG00000062683, ENSMUSG00000062981, ENSMUSG00000063882, ENSMUSG00000068921, ENSMUSG00000113902, ENSMUSG00000009863, ENSMUSG00000018882, ENSMUSG00000020477, ENSMUSG00000023939, ENSMUSG00000026087, ENSMUSG00000029486, ENSMUSG00000031533, ENSMUSG00000065990, ENSMUSG00000000399, ENSMUSG00000017778, ENSMUSG00000000340, ENSMUSG00000014313, ENSMUSG00000016252, ENSMUSG00000021520, ENSMUSG00000021646, ENSMUSG00000021764, ENSMUSG00000025208, ENSMUSG00000025260, ENSMUSG00000027406, ENSMUSG00000029815, ENSMUSG00000030706, ENSMUSG00000031231, ENSMUSG00000032330, ENSMUSG00000038845, ENSMUSG00000050608, ENSMUSG00000060376, ENSMUSG00000061518, ENSMUSG00000074218, ENSMUSG00000031633, ENSMUSG00000031059, ENSMUSG00000004610, ENSMUSG00000027809, ENSMUSG00000032314
36	Downregulated	5.05e-58	57.2967	159	1902	3.67067	Mitochondrion	http://amigo.geneontology.org/amigo/term/GO:0005739	ENSMUSG00000000088, ENSMUSG00000000171, ENSMUSG00000000340, ENSMUSG00000000399, ENSMUSG00000000563, ENSMUSG00000002661, ENSMUSG00000002846, ENSMUSG00000003955, ENSMUSG00000004610, ENSMUSG00000005354, ENSMUSG00000005510, ENSMUSG00000008892, ENSMUSG00000009863, ENSMUSG00000013662, ENSMUSG00000014294, ENSMUSG00000014313, ENSMUSG00000014606, ENSMUSG00000015337, ENSMUSG00000016252, ENSMUSG00000017778, ENSMUSG00000018405, ENSMUSG00000018574, ENSMUSG00000018770, ENSMUSG00000018882, ENSMUSG00000019054, ENSMUSG00000019179, ENSMUSG00000019689, ENSMUSG00000019797, ENSMUSG00000020321, ENSMUSG00000020477, ENSMUSG00000020857, ENSMUSG00000021044, ENSMUSG00000021417, ENSMUSG00000021420, ENSMUSG00000021606, ENSMUSG00000021622, ENSMUSG00000021646, ENSMUSG00000021650, ENSMUSG00000021748, ENSMUSG00000022013, ENSMUSG00000022110, ENSMUSG00000022337, ENSMUSG00000022354, ENSMUSG00000022437, ENSMUSG00000022751, ENSMUSG00000022820, ENSMUSG00000022890, ENSMUSG00000022956, ENSMUSG00000023089, ENSMUSG00000023939, ENSMUSG00000024099, ENSMUSG00000024132, ENSMUSG00000024359, ENSMUSG00000024580, ENSMUSG00000024645, ENSMUSG00000024902, ENSMUSG00000025428, ENSMUSG00000025745, ENSMUSG00000025781, ENSMUSG00000025980, ENSMUSG00000026032, ENSMUSG00000026087, ENSMUSG00000026526, ENSMUSG00000026568, ENSMUSG00000026820, ENSMUSG00000027010, ENSMUSG00000027099, ENSMUSG00000027282, ENSMUSG00000027406, ENSMUSG00000027637, ENSMUSG00000027673, ENSMUSG00000027679, ENSMUSG00000027809, ENSMUSG00000028247, ENSMUSG00000028691, ENSMUSG00000029486, ENSMUSG00000029632, ENSMUSG00000029864, ENSMUSG00000030335, ENSMUSG00000030652, ENSMUSG00000030826, ENSMUSG00000030869, ENSMUSG00000030979, ENSMUSG00000031059, ENSMUSG00000031231, ENSMUSG00000031533, ENSMUSG00000031633, ENSMUSG00000031641, ENSMUSG00000032047, ENSMUSG00000032051, ENSMUSG00000032263, ENSMUSG00000032314, ENSMUSG00000032330, ENSMUSG00000032527, ENSMUSG00000032602, ENSMUSG00000033429, ENSMUSG00000034211, ENSMUSG00000034424, ENSMUSG00000034566, ENSMUSG00000034880, ENSMUSG00000035891, ENSMUSG00000036880, ENSMUSG00000037710, ENSMUSG00000037740, ENSMUSG00000037916, ENSMUSG00000038302, ENSMUSG00000038690, ENSMUSG00000038845, ENSMUSG00000038880, ENSMUSG00000040048, ENSMUSG00000040269, ENSMUSG00000049038, ENSMUSG00000049960, ENSMUSG00000050323, ENSMUSG00000050608, ENSMUSG00000057497, ENSMUSG00000058076, ENSMUSG00000059734, ENSMUSG00000060679, ENSMUSG00000060923, ENSMUSG00000061474, ENSMUSG00000061758, ENSMUSG00000062580, ENSMUSG00000062683, ENSMUSG00000062908, ENSMUSG00000062981, ENSMUSG00000063179, ENSMUSG00000063694, ENSMUSG00000063882, ENSMUSG00000065990, ENSMUSG00000068921, ENSMUSG00000073481, ENSMUSG00000074218, ENSMUSG00000074754, ENSMUSG00000117924, ENSMUSG00000009633, ENSMUSG00000014633, ENSMUSG00000026766, ENSMUSG00000029815, ENSMUSG00000034442, ENSMUSG00000113902, ENSMUSG00000024526, ENSMUSG00000025260, ENSMUSG00000028937, ENSMUSG00000037499, ENSMUSG00000005779, ENSMUSG00000021520, ENSMUSG00000021764, ENSMUSG00000022204, ENSMUSG00000023175, ENSMUSG00000024570, ENSMUSG00000025208, ENSMUSG00000030357, ENSMUSG00000030706, ENSMUSG00000032046, ENSMUSG00000060376, ENSMUSG00000061518, ENSMUSG00000063200, ENSMUSG00000032348
37	Downregulated	3.84e-53	52.4157	92	537	7.09609	Mitochondrial inner membrane	http://amigo.geneontology.org/amigo/term/GO:0005743	ENSMUSG00000000088, ENSMUSG00000000399, ENSMUSG00000000563, ENSMUSG00000005510, ENSMUSG00000008892, ENSMUSG00000009863, ENSMUSG00000014313, ENSMUSG00000014606, ENSMUSG00000016252, ENSMUSG00000017778, ENSMUSG00000019179, ENSMUSG00000022354, ENSMUSG00000022437, ENSMUSG00000022820, ENSMUSG00000022890, ENSMUSG00000024132, ENSMUSG00000024580, ENSMUSG00000025428, ENSMUSG00000025745, ENSMUSG00000025781, ENSMUSG00000025980, ENSMUSG00000026032, ENSMUSG00000027010, ENSMUSG00000027282, ENSMUSG00000027673, ENSMUSG00000027809, ENSMUSG00000029632, ENSMUSG00000029864, ENSMUSG00000031633, ENSMUSG00000032047, ENSMUSG00000032330, ENSMUSG00000032602, ENSMUSG00000034566, ENSMUSG00000036880, ENSMUSG00000037916, ENSMUSG00000038690, ENSMUSG00000038845, ENSMUSG00000040048, ENSMUSG00000063882, ENSMUSG00000073481, ENSMUSG00000000171, ENSMUSG00000014294, ENSMUSG00000015337, ENSMUSG00000018770, ENSMUSG00000021044, ENSMUSG00000021606, ENSMUSG00000022013, ENSMUSG00000022956, ENSMUSG00000023089, ENSMUSG00000024099, ENSMUSG00000024645, ENSMUSG00000026568, ENSMUSG00000027679, ENSMUSG00000030652, ENSMUSG00000030869, ENSMUSG00000058076, ENSMUSG00000059734, ENSMUSG00000062580, ENSMUSG00000062683, ENSMUSG00000074218, ENSMUSG00000113902, ENSMUSG00000018882, ENSMUSG00000020477, ENSMUSG00000023939, ENSMUSG00000024902, ENSMUSG00000026087, ENSMUSG00000029486, ENSMUSG00000030335, ENSMUSG00000031533, ENSMUSG00000034211, ENSMUSG00000034880, ENSMUSG00000037740, ENSMUSG00000038880, ENSMUSG00000040269, ENSMUSG00000049960, ENSMUSG00000060679, ENSMUSG00000062981, ENSMUSG00000065990, ENSMUSG00000068921, ENSMUSG00000018574, ENSMUSG00000021520, ENSMUSG00000021622, ENSMUSG00000021764, ENSMUSG00000027637, ENSMUSG00000028247, ENSMUSG00000031059, ENSMUSG00000031231, ENSMUSG00000050323, ENSMUSG00000050608, ENSMUSG00000061518, ENSMUSG00000032051, ENSMUSG00000032263
38	Downregulated	8.66e-50	49.0625	92	598	6.50703	Organelle inner membrane	http://amigo.geneontology.org/amigo/term/GO:0019866	ENSMUSG00000000088, ENSMUSG00000000399, ENSMUSG00000000563, ENSMUSG00000005510, ENSMUSG00000008892, ENSMUSG00000009863, ENSMUSG00000014313, ENSMUSG00000014606, ENSMUSG00000016252, ENSMUSG00000017778, ENSMUSG00000019179, ENSMUSG00000022354, ENSMUSG00000022437, ENSMUSG00000022820, ENSMUSG00000022890, ENSMUSG00000024132, ENSMUSG00000024580, ENSMUSG00000025428, ENSMUSG00000025745, ENSMUSG00000025781, ENSMUSG00000025980, ENSMUSG00000026032, ENSMUSG00000027010, ENSMUSG00000027282, ENSMUSG00000027673, ENSMUSG00000027809, ENSMUSG00000029632, ENSMUSG00000029864, ENSMUSG00000031633, ENSMUSG00000032047, ENSMUSG00000032330, ENSMUSG00000032602, ENSMUSG00000034566, ENSMUSG00000036880, ENSMUSG00000037916, ENSMUSG00000038690, ENSMUSG00000038845, ENSMUSG00000040048, ENSMUSG00000063882, ENSMUSG00000073481, ENSMUSG00000000171, ENSMUSG00000014294, ENSMUSG00000015337, ENSMUSG00000018770, ENSMUSG00000021044, ENSMUSG00000021606, ENSMUSG00000022013, ENSMUSG00000022956, ENSMUSG00000023089, ENSMUSG00000024099, ENSMUSG00000024645, ENSMUSG00000026568, ENSMUSG00000027679, ENSMUSG00000030652, ENSMUSG00000030869, ENSMUSG00000058076, ENSMUSG00000059734, ENSMUSG00000062580, ENSMUSG00000062683, ENSMUSG00000074218, ENSMUSG00000113902, ENSMUSG00000018882, ENSMUSG00000020477, ENSMUSG00000023939, ENSMUSG00000024902, ENSMUSG00000026087, ENSMUSG00000029486, ENSMUSG00000030335, ENSMUSG00000031533, ENSMUSG00000034211, ENSMUSG00000034880, ENSMUSG00000037740, ENSMUSG00000038880, ENSMUSG00000040269, ENSMUSG00000049960, ENSMUSG00000060679, ENSMUSG00000062981, ENSMUSG00000065990, ENSMUSG00000068921, ENSMUSG00000018574, ENSMUSG00000021520, ENSMUSG00000021622, ENSMUSG00000021764, ENSMUSG00000027637, ENSMUSG00000028247, ENSMUSG00000031059, ENSMUSG00000031231, ENSMUSG00000050323, ENSMUSG00000050608, ENSMUSG00000061518, ENSMUSG00000032051, ENSMUSG00000032263
39	Downregulated	3.21e-49	48.4935	101	773	5.61514	Mitochondrial membrane	http://amigo.geneontology.org/amigo/term/GO:0031966	ENSMUSG00000000088, ENSMUSG00000000399, ENSMUSG00000000563, ENSMUSG00000005510, ENSMUSG00000008892, ENSMUSG00000009863, ENSMUSG00000014313, ENSMUSG00000014606, ENSMUSG00000016252, ENSMUSG00000017778, ENSMUSG00000019179, ENSMUSG00000022354, ENSMUSG00000022437, ENSMUSG00000022820, ENSMUSG00000022890, ENSMUSG00000024132, ENSMUSG00000024580, ENSMUSG00000025428, ENSMUSG00000025745, ENSMUSG00000025781, ENSMUSG00000025980, ENSMUSG00000026032, ENSMUSG00000027010, ENSMUSG00000027282, ENSMUSG00000027673, ENSMUSG00000027809, ENSMUSG00000029632, ENSMUSG00000029864, ENSMUSG00000031633, ENSMUSG00000032047, ENSMUSG00000032330, ENSMUSG00000032602, ENSMUSG00000034566, ENSMUSG00000036880, ENSMUSG00000037916, ENSMUSG00000038690, ENSMUSG00000038845, ENSMUSG00000040048, ENSMUSG00000063882, ENSMUSG00000073481, ENSMUSG00000000171, ENSMUSG00000013662, ENSMUSG00000014294, ENSMUSG00000015337, ENSMUSG00000018770, ENSMUSG00000019054, ENSMUSG00000021044, ENSMUSG00000021606, ENSMUSG00000022013, ENSMUSG00000022956, ENSMUSG00000023089, ENSMUSG00000024099, ENSMUSG00000024645, ENSMUSG00000026568, ENSMUSG00000027099, ENSMUSG00000027679, ENSMUSG00000030652, ENSMUSG00000030869, ENSMUSG00000037710, ENSMUSG00000058076, ENSMUSG00000059734, ENSMUSG00000062580, ENSMUSG00000062683, ENSMUSG00000074218, ENSMUSG00000113902, ENSMUSG00000018882, ENSMUSG00000020477, ENSMUSG00000023939, ENSMUSG00000024902, ENSMUSG00000026087, ENSMUSG00000029486, ENSMUSG00000030335, ENSMUSG00000031533, ENSMUSG00000034211, ENSMUSG00000034880, ENSMUSG00000037740, ENSMUSG00000038880, ENSMUSG00000040269, ENSMUSG00000049960, ENSMUSG00000060679, ENSMUSG00000062981, ENSMUSG00000065990, ENSMUSG00000068921, ENSMUSG00000002846, ENSMUSG00000003955, ENSMUSG00000018574, ENSMUSG00000021520, ENSMUSG00000021622, ENSMUSG00000021764, ENSMUSG00000027637, ENSMUSG00000028247, ENSMUSG00000031059, ENSMUSG00000031231, ENSMUSG00000038302, ENSMUSG00000050323, ENSMUSG00000050608, ENSMUSG00000061518, ENSMUSG00000062908, ENSMUSG00000020857, ENSMUSG00000032051, ENSMUSG00000032263
40	Downregulated	4.99e-48	47.3019	103	833	5.30753	Mitochondrial envelope	http://amigo.geneontology.org/amigo/term/GO:0005740	ENSMUSG00000000088, ENSMUSG00000000399, ENSMUSG00000000563, ENSMUSG00000005510, ENSMUSG00000008892, ENSMUSG00000009863, ENSMUSG00000014313, ENSMUSG00000014606, ENSMUSG00000016252, ENSMUSG00000017778, ENSMUSG00000019179, ENSMUSG00000022354, ENSMUSG00000022437, ENSMUSG00000022820, ENSMUSG00000022890, ENSMUSG00000024132, ENSMUSG00000024580, ENSMUSG00000025428, ENSMUSG00000025745, ENSMUSG00000025781, ENSMUSG00000025980, ENSMUSG00000026032, ENSMUSG00000027010, ENSMUSG00000027282, ENSMUSG00000027673, ENSMUSG00000027809, ENSMUSG00000029632, ENSMUSG00000029864, ENSMUSG00000031633, ENSMUSG00000032047, ENSMUSG00000032330, ENSMUSG00000032602, ENSMUSG00000034566, ENSMUSG00000036880, ENSMUSG00000037916, ENSMUSG00000038690, ENSMUSG00000038845, ENSMUSG00000040048, ENSMUSG00000063882, ENSMUSG00000073481, ENSMUSG00000000171, ENSMUSG00000013662, ENSMUSG00000014294, ENSMUSG00000015337, ENSMUSG00000018770, ENSMUSG00000019054, ENSMUSG00000021044, ENSMUSG00000021606, ENSMUSG00000022013, ENSMUSG00000022956, ENSMUSG00000023089, ENSMUSG00000024099, ENSMUSG00000024645, ENSMUSG00000026568, ENSMUSG00000027099, ENSMUSG00000027679, ENSMUSG00000030652, ENSMUSG00000030869, ENSMUSG00000037710, ENSMUSG00000058076, ENSMUSG00000059734, ENSMUSG00000062580, ENSMUSG00000062683, ENSMUSG00000063694, ENSMUSG00000074218, ENSMUSG00000113902, ENSMUSG00000018882, ENSMUSG00000020477, ENSMUSG00000023939, ENSMUSG00000024902, ENSMUSG00000026087, ENSMUSG00000029486, ENSMUSG00000030335, ENSMUSG00000031533, ENSMUSG00000034211, ENSMUSG00000034880, ENSMUSG00000037740, ENSMUSG00000038880, ENSMUSG00000040269, ENSMUSG00000049960, ENSMUSG00000060679, ENSMUSG00000062981, ENSMUSG00000065990, ENSMUSG00000068921, ENSMUSG00000024526, ENSMUSG00000002846, ENSMUSG00000003955, ENSMUSG00000018574, ENSMUSG00000021520, ENSMUSG00000021622, ENSMUSG00000021764, ENSMUSG00000027637, ENSMUSG00000028247, ENSMUSG00000031059, ENSMUSG00000031231, ENSMUSG00000038302, ENSMUSG00000050323, ENSMUSG00000050608, ENSMUSG00000061518, ENSMUSG00000062908, ENSMUSG00000020857, ENSMUSG00000032051, ENSMUSG00000032263
41	Downregulated	4.8e-37	36.3188	47	150	12.0417	Inner mitochondrial membrane protein complex	http://amigo.geneontology.org/amigo/term/GO:0098800	ENSMUSG00000000088, ENSMUSG00000000171, ENSMUSG00000000563, ENSMUSG00000005510, ENSMUSG00000014294, ENSMUSG00000018770, ENSMUSG00000021606, ENSMUSG00000022013, ENSMUSG00000022354, ENSMUSG00000022820, ENSMUSG00000022890, ENSMUSG00000022956, ENSMUSG00000023089, ENSMUSG00000024099, ENSMUSG00000024580, ENSMUSG00000024645, ENSMUSG00000025428, ENSMUSG00000025781, ENSMUSG00000026032, ENSMUSG00000027673, ENSMUSG00000027679, ENSMUSG00000029632, ENSMUSG00000030869, ENSMUSG00000034566, ENSMUSG00000037916, ENSMUSG00000038690, ENSMUSG00000040048, ENSMUSG00000058076, ENSMUSG00000059734, ENSMUSG00000062580, ENSMUSG00000062683, ENSMUSG00000063882, ENSMUSG00000113902, ENSMUSG00000009863, ENSMUSG00000000399, ENSMUSG00000017778, ENSMUSG00000014313, ENSMUSG00000016252, ENSMUSG00000021520, ENSMUSG00000021764, ENSMUSG00000031231, ENSMUSG00000032330, ENSMUSG00000038845, ENSMUSG00000050608, ENSMUSG00000061518, ENSMUSG00000074218, ENSMUSG00000031059
42	Downregulated	9.14e-32	31.0391	104	1292	3.50855	Organelle envelope	http://amigo.geneontology.org/amigo/term/GO:0031967	ENSMUSG00000000088, ENSMUSG00000000399, ENSMUSG00000000563, ENSMUSG00000005510, ENSMUSG00000008892, ENSMUSG00000009863, ENSMUSG00000014313, ENSMUSG00000014606, ENSMUSG00000016252, ENSMUSG00000017778, ENSMUSG00000019179, ENSMUSG00000022354, ENSMUSG00000022437, ENSMUSG00000022820, ENSMUSG00000022890, ENSMUSG00000024132, ENSMUSG00000024580, ENSMUSG00000025428, ENSMUSG00000025745, ENSMUSG00000025781, ENSMUSG00000025980, ENSMUSG00000026032, ENSMUSG00000027010, ENSMUSG00000027282, ENSMUSG00000027673, ENSMUSG00000027809, ENSMUSG00000029632, ENSMUSG00000029864, ENSMUSG00000031633, ENSMUSG00000032047, ENSMUSG00000032330, ENSMUSG00000032602, ENSMUSG00000034566, ENSMUSG00000036880, ENSMUSG00000037916, ENSMUSG00000038690, ENSMUSG00000038845, ENSMUSG00000040048, ENSMUSG00000063882, ENSMUSG00000073481, ENSMUSG00000000171, ENSMUSG00000013662, ENSMUSG00000014294, ENSMUSG00000015337, ENSMUSG00000018770, ENSMUSG00000019054, ENSMUSG00000021044, ENSMUSG00000021606, ENSMUSG00000022013, ENSMUSG00000022956, ENSMUSG00000023089, ENSMUSG00000024099, ENSMUSG00000024645, ENSMUSG00000026568, ENSMUSG00000027099, ENSMUSG00000027679, ENSMUSG00000030652, ENSMUSG00000030869, ENSMUSG00000037710, ENSMUSG00000058076, ENSMUSG00000059734, ENSMUSG00000062580, ENSMUSG00000062683, ENSMUSG00000063694, ENSMUSG00000074218, ENSMUSG00000113902, ENSMUSG00000018882, ENSMUSG00000020477, ENSMUSG00000023939, ENSMUSG00000024902, ENSMUSG00000026087, ENSMUSG00000029486, ENSMUSG00000030335, ENSMUSG00000031533, ENSMUSG00000034211, ENSMUSG00000034880, ENSMUSG00000037740, ENSMUSG00000038880, ENSMUSG00000040269, ENSMUSG00000049960, ENSMUSG00000060679, ENSMUSG00000062981, ENSMUSG00000065990, ENSMUSG00000068921, ENSMUSG00000024526, ENSMUSG00000031791, ENSMUSG00000002846, ENSMUSG00000003955, ENSMUSG00000018574, ENSMUSG00000021520, ENSMUSG00000021622, ENSMUSG00000021764, ENSMUSG00000027637, ENSMUSG00000028247, ENSMUSG00000031059, ENSMUSG00000031231, ENSMUSG00000038302, ENSMUSG00000050323, ENSMUSG00000050608, ENSMUSG00000061518, ENSMUSG00000062908, ENSMUSG00000020857, ENSMUSG00000032051, ENSMUSG00000032263
43	Downregulated	9.14e-32	31.0391	104	1292	3.50855	Envelope	http://amigo.geneontology.org/amigo/term/GO:0031975	ENSMUSG00000000088, ENSMUSG00000000399, ENSMUSG00000000563, ENSMUSG00000005510, ENSMUSG00000008892, ENSMUSG00000009863, ENSMUSG00000014313, ENSMUSG00000014606, ENSMUSG00000016252, ENSMUSG00000017778, ENSMUSG00000019179, ENSMUSG00000022354, ENSMUSG00000022437, ENSMUSG00000022820, ENSMUSG00000022890, ENSMUSG00000024132, ENSMUSG00000024580, ENSMUSG00000025428, ENSMUSG00000025745, ENSMUSG00000025781, ENSMUSG00000025980, ENSMUSG00000026032, ENSMUSG00000027010, ENSMUSG00000027282, ENSMUSG00000027673, ENSMUSG00000027809, ENSMUSG00000029632, ENSMUSG00000029864, ENSMUSG00000031633, ENSMUSG00000032047, ENSMUSG00000032330, ENSMUSG00000032602, ENSMUSG00000034566, ENSMUSG00000036880, ENSMUSG00000037916, ENSMUSG00000038690, ENSMUSG00000038845, ENSMUSG00000040048, ENSMUSG00000063882, ENSMUSG00000073481, ENSMUSG00000000171, ENSMUSG00000013662, ENSMUSG00000014294, ENSMUSG00000015337, ENSMUSG00000018770, ENSMUSG00000019054, ENSMUSG00000021044, ENSMUSG00000021606, ENSMUSG00000022013, ENSMUSG00000022956, ENSMUSG00000023089, ENSMUSG00000024099, ENSMUSG00000024645, ENSMUSG00000026568, ENSMUSG00000027099, ENSMUSG00000027679, ENSMUSG00000030652, ENSMUSG00000030869, ENSMUSG00000037710, ENSMUSG00000058076, ENSMUSG00000059734, ENSMUSG00000062580, ENSMUSG00000062683, ENSMUSG00000063694, ENSMUSG00000074218, ENSMUSG00000113902, ENSMUSG00000018882, ENSMUSG00000020477, ENSMUSG00000023939, ENSMUSG00000024902, ENSMUSG00000026087, ENSMUSG00000029486, ENSMUSG00000030335, ENSMUSG00000031533, ENSMUSG00000034211, ENSMUSG00000034880, ENSMUSG00000037740, ENSMUSG00000038880, ENSMUSG00000040269, ENSMUSG00000049960, ENSMUSG00000060679, ENSMUSG00000062981, ENSMUSG00000065990, ENSMUSG00000068921, ENSMUSG00000024526, ENSMUSG00000031791, ENSMUSG00000002846, ENSMUSG00000003955, ENSMUSG00000018574, ENSMUSG00000021520, ENSMUSG00000021622, ENSMUSG00000021764, ENSMUSG00000027637, ENSMUSG00000028247, ENSMUSG00000031059, ENSMUSG00000031231, ENSMUSG00000038302, ENSMUSG00000050323, ENSMUSG00000050608, ENSMUSG00000061518, ENSMUSG00000062908, ENSMUSG00000020857, ENSMUSG00000032051, ENSMUSG00000032263
44	Downregulated	5.27e-29	28.2782	57	354	6.36687	Mitochondrial matrix	http://amigo.geneontology.org/amigo/term/GO:0005759	ENSMUSG00000002661, ENSMUSG00000021748, ENSMUSG00000022013, ENSMUSG00000024580, ENSMUSG00000024902, ENSMUSG00000025745, ENSMUSG00000025980, ENSMUSG00000027679, ENSMUSG00000030335, ENSMUSG00000032263, ENSMUSG00000034211, ENSMUSG00000034442, ENSMUSG00000034880, ENSMUSG00000037740, ENSMUSG00000038880, ENSMUSG00000040269, ENSMUSG00000049038, ENSMUSG00000049960, ENSMUSG00000060679, ENSMUSG00000061474, ENSMUSG00000062981, ENSMUSG00000068921, ENSMUSG00000004610, ENSMUSG00000018882, ENSMUSG00000020477, ENSMUSG00000023939, ENSMUSG00000026087, ENSMUSG00000029486, ENSMUSG00000031533, ENSMUSG00000032314, ENSMUSG00000065990, ENSMUSG00000019179, ENSMUSG00000024359, ENSMUSG00000028937, ENSMUSG00000000340, ENSMUSG00000000399, ENSMUSG00000018574, ENSMUSG00000019797, ENSMUSG00000021420, ENSMUSG00000021646, ENSMUSG00000024132, ENSMUSG00000025208, ENSMUSG00000025260, ENSMUSG00000027406, ENSMUSG00000029815, ENSMUSG00000030706, ENSMUSG00000030869, ENSMUSG00000031641, ENSMUSG00000032047, ENSMUSG00000032051, ENSMUSG00000032527, ENSMUSG00000060376, ENSMUSG00000062908, ENSMUSG00000028691, ENSMUSG00000029864, ENSMUSG00000036880, ENSMUSG00000027809
45	Downregulated	4.87e-26	25.3125	32	98	12.8835	Respirasome	http://amigo.geneontology.org/amigo/term/GO:0070469	ENSMUSG00000000088, ENSMUSG00000000171, ENSMUSG00000005510, ENSMUSG00000014294, ENSMUSG00000021606, ENSMUSG00000022354, ENSMUSG00000022820, ENSMUSG00000023089, ENSMUSG00000024099, ENSMUSG00000026032, ENSMUSG00000027673, ENSMUSG00000029632, ENSMUSG00000030869, ENSMUSG00000031231, ENSMUSG00000032330, ENSMUSG00000037916, ENSMUSG00000040048, ENSMUSG00000058076, ENSMUSG00000059734, ENSMUSG00000063882, ENSMUSG00000074218, ENSMUSG00000113902, ENSMUSG00000009863, ENSMUSG00000000399, ENSMUSG00000017778, ENSMUSG00000014313, ENSMUSG00000021520, ENSMUSG00000021764, ENSMUSG00000027637, ENSMUSG00000031059, ENSMUSG00000061518, ENSMUSG00000063694
46	Downregulated	8.3e-26	25.0809	31	90	13.3619	Mitochondrial respirasome	http://amigo.geneontology.org/amigo/term/GO:0005746	ENSMUSG00000000088, ENSMUSG00000000171, ENSMUSG00000005510, ENSMUSG00000014294, ENSMUSG00000021606, ENSMUSG00000022354, ENSMUSG00000022820, ENSMUSG00000023089, ENSMUSG00000024099, ENSMUSG00000026032, ENSMUSG00000027673, ENSMUSG00000029632, ENSMUSG00000030869, ENSMUSG00000032330, ENSMUSG00000037916, ENSMUSG00000040048, ENSMUSG00000058076, ENSMUSG00000059734, ENSMUSG00000063882, ENSMUSG00000074218, ENSMUSG00000113902, ENSMUSG00000009863, ENSMUSG00000000399, ENSMUSG00000017778, ENSMUSG00000014313, ENSMUSG00000021520, ENSMUSG00000021764, ENSMUSG00000027637, ENSMUSG00000031231, ENSMUSG00000061518, ENSMUSG00000031059
47	Downregulated	8.74e-26	25.0585	34	122	11.4282	Oxidoreductase complex	http://amigo.geneontology.org/amigo/term/GO:1990204	ENSMUSG00000000171, ENSMUSG00000005510, ENSMUSG00000014294, ENSMUSG00000021606, ENSMUSG00000021748, ENSMUSG00000022354, ENSMUSG00000022820, ENSMUSG00000023089, ENSMUSG00000024099, ENSMUSG00000026032, ENSMUSG00000027673, ENSMUSG00000030869, ENSMUSG00000032263, ENSMUSG00000037916, ENSMUSG00000040048, ENSMUSG00000058076, ENSMUSG00000059734, ENSMUSG00000061474, ENSMUSG00000063882, ENSMUSG00000113902, ENSMUSG00000009863, ENSMUSG00000000399, ENSMUSG00000029632, ENSMUSG00000000340, ENSMUSG00000004610, ENSMUSG00000021520, ENSMUSG00000021764, ENSMUSG00000027406, ENSMUSG00000031641, ENSMUSG00000032314, ENSMUSG00000034424, ENSMUSG00000060376, ENSMUSG00000031059, ENSMUSG00000027809
48	Downregulated	1.07e-24	23.9706	30	90	13.0848	Respiratory chain complex	http://amigo.geneontology.org/amigo/term/GO:0098803	ENSMUSG00000000088, ENSMUSG00000000171, ENSMUSG00000005510, ENSMUSG00000014294, ENSMUSG00000021606, ENSMUSG00000022354, ENSMUSG00000022820, ENSMUSG00000023089, ENSMUSG00000024099, ENSMUSG00000026032, ENSMUSG00000027673, ENSMUSG00000029632, ENSMUSG00000030869, ENSMUSG00000031231, ENSMUSG00000037916, ENSMUSG00000040048, ENSMUSG00000058076, ENSMUSG00000059734, ENSMUSG00000063882, ENSMUSG00000113902, ENSMUSG00000009863, ENSMUSG00000000399, ENSMUSG00000017778, ENSMUSG00000014313, ENSMUSG00000021520, ENSMUSG00000021764, ENSMUSG00000032330, ENSMUSG00000061518, ENSMUSG00000074218, ENSMUSG00000031059
49	Downregulated	1.55e-15	14.8097	32	205	6.20316	Ribosomal subunit	http://amigo.geneontology.org/amigo/term/GO:0044391	ENSMUSG00000024902, ENSMUSG00000025794, ENSMUSG00000029486, ENSMUSG00000030335, ENSMUSG00000032518, ENSMUSG00000034211, ENSMUSG00000034880, ENSMUSG00000037740, ENSMUSG00000038880, ENSMUSG00000039001, ENSMUSG00000040269, ENSMUSG00000043716, ENSMUSG00000047215, ENSMUSG00000047675, ENSMUSG00000049960, ENSMUSG00000059070, ENSMUSG00000060679, ENSMUSG00000062981, ENSMUSG00000067274, ENSMUSG00000068921, ENSMUSG00000018882, ENSMUSG00000020477, ENSMUSG00000023939, ENSMUSG00000026087, ENSMUSG00000028081, ENSMUSG00000031533, ENSMUSG00000065990, ENSMUSG00000025208, ENSMUSG00000025508, ENSMUSG00000029815, ENSMUSG00000030706, ENSMUSG00000030869
50	Downregulated	3.42e-15	14.466	18	50	13.739	Mitochondrial respiratory chain complex I	http://amigo.geneontology.org/amigo/term/GO:0005747	ENSMUSG00000005510, ENSMUSG00000014294, ENSMUSG00000021606, ENSMUSG00000022354, ENSMUSG00000022820, ENSMUSG00000023089, ENSMUSG00000024099, ENSMUSG00000026032, ENSMUSG00000027673, ENSMUSG00000030869, ENSMUSG00000037916, ENSMUSG00000040048, ENSMUSG00000059734, ENSMUSG00000113902, ENSMUSG00000000399, ENSMUSG00000029632, ENSMUSG00000021764, ENSMUSG00000031059
51	Downregulated	3.42e-15	14.466	18	50	13.739	NADH dehydrogenase complex	http://amigo.geneontology.org/amigo/term/GO:0030964	ENSMUSG00000005510, ENSMUSG00000014294, ENSMUSG00000021606, ENSMUSG00000022354, ENSMUSG00000022820, ENSMUSG00000023089, ENSMUSG00000024099, ENSMUSG00000026032, ENSMUSG00000027673, ENSMUSG00000030869, ENSMUSG00000037916, ENSMUSG00000040048, ENSMUSG00000059734, ENSMUSG00000113902, ENSMUSG00000000399, ENSMUSG00000029632, ENSMUSG00000021764, ENSMUSG00000031059
52	Downregulated	3.42e-15	14.466	18	50	13.739	Respiratory chain complex I	http://amigo.geneontology.org/amigo/term/GO:0045271	ENSMUSG00000005510, ENSMUSG00000014294, ENSMUSG00000021606, ENSMUSG00000022354, ENSMUSG00000022820, ENSMUSG00000023089, ENSMUSG00000024099, ENSMUSG00000026032, ENSMUSG00000027673, ENSMUSG00000030869, ENSMUSG00000037916, ENSMUSG00000040048, ENSMUSG00000059734, ENSMUSG00000113902, ENSMUSG00000000399, ENSMUSG00000029632, ENSMUSG00000021764, ENSMUSG00000031059
53	Downregulated	8.01e-15	14.0964	33	241	5.62342	Ribosome	http://amigo.geneontology.org/amigo/term/GO:0005840	ENSMUSG00000024902, ENSMUSG00000025794, ENSMUSG00000029486, ENSMUSG00000030335, ENSMUSG00000032518, ENSMUSG00000034211, ENSMUSG00000034880, ENSMUSG00000037740, ENSMUSG00000038880, ENSMUSG00000039001, ENSMUSG00000040269, ENSMUSG00000043716, ENSMUSG00000047215, ENSMUSG00000047675, ENSMUSG00000049960, ENSMUSG00000059070, ENSMUSG00000060679, ENSMUSG00000062981, ENSMUSG00000067274, ENSMUSG00000068921, ENSMUSG00000018882, ENSMUSG00000020477, ENSMUSG00000023939, ENSMUSG00000026087, ENSMUSG00000028081, ENSMUSG00000031533, ENSMUSG00000065990, ENSMUSG00000025208, ENSMUSG00000025508, ENSMUSG00000029815, ENSMUSG00000030706, ENSMUSG00000030869, ENSMUSG00000041453
54	Downregulated	4.5e-14	13.3468	22	93	8.85739	Organellar ribosome	http://amigo.geneontology.org/amigo/term/GO:0000313	ENSMUSG00000024902, ENSMUSG00000030335, ENSMUSG00000034211, ENSMUSG00000034880, ENSMUSG00000037740, ENSMUSG00000038880, ENSMUSG00000040269, ENSMUSG00000049960, ENSMUSG00000060679, ENSMUSG00000062981, ENSMUSG00000068921, ENSMUSG00000018882, ENSMUSG00000020477, ENSMUSG00000023939, ENSMUSG00000026087, ENSMUSG00000029486, ENSMUSG00000031533, ENSMUSG00000065990, ENSMUSG00000025208, ENSMUSG00000029815, ENSMUSG00000030706, ENSMUSG00000030869
55	Downregulated	4.5e-14	13.3468	22	93	8.85739	Mitochondrial ribosome	http://amigo.geneontology.org/amigo/term/GO:0005761	ENSMUSG00000024902, ENSMUSG00000030335, ENSMUSG00000034211, ENSMUSG00000034880, ENSMUSG00000037740, ENSMUSG00000038880, ENSMUSG00000040269, ENSMUSG00000049960, ENSMUSG00000060679, ENSMUSG00000062981, ENSMUSG00000068921, ENSMUSG00000018882, ENSMUSG00000020477, ENSMUSG00000023939, ENSMUSG00000026087, ENSMUSG00000029486, ENSMUSG00000031533, ENSMUSG00000065990, ENSMUSG00000025208, ENSMUSG00000029815, ENSMUSG00000030706, ENSMUSG00000030869
56	Downregulated	7.36e-12	11.1331	120	3266	1.80184	Organelle membrane	http://amigo.geneontology.org/amigo/term/GO:0031090	ENSMUSG00000000088, ENSMUSG00000000399, ENSMUSG00000000563, ENSMUSG00000005510, ENSMUSG00000008892, ENSMUSG00000009863, ENSMUSG00000014313, ENSMUSG00000014606, ENSMUSG00000016252, ENSMUSG00000017778, ENSMUSG00000019179, ENSMUSG00000022354, ENSMUSG00000022437, ENSMUSG00000022820, ENSMUSG00000022890, ENSMUSG00000024132, ENSMUSG00000024580, ENSMUSG00000025428, ENSMUSG00000025745, ENSMUSG00000025781, ENSMUSG00000025980, ENSMUSG00000026032, ENSMUSG00000027010, ENSMUSG00000027282, ENSMUSG00000027673, ENSMUSG00000027809, ENSMUSG00000029632, ENSMUSG00000029864, ENSMUSG00000031633, ENSMUSG00000032047, ENSMUSG00000032330, ENSMUSG00000032602, ENSMUSG00000034566, ENSMUSG00000036880, ENSMUSG00000037916, ENSMUSG00000038690, ENSMUSG00000038845, ENSMUSG00000040048, ENSMUSG00000063882, ENSMUSG00000073481, ENSMUSG00000000171, ENSMUSG00000013662, ENSMUSG00000014294, ENSMUSG00000015337, ENSMUSG00000018770, ENSMUSG00000019054, ENSMUSG00000021044, ENSMUSG00000021606, ENSMUSG00000022013, ENSMUSG00000022217, ENSMUSG00000022337, ENSMUSG00000022956, ENSMUSG00000023089, ENSMUSG00000024099, ENSMUSG00000024645, ENSMUSG00000026568, ENSMUSG00000027099, ENSMUSG00000027602, ENSMUSG00000027679, ENSMUSG00000029408, ENSMUSG00000030652, ENSMUSG00000030869, ENSMUSG00000032046, ENSMUSG00000033044, ENSMUSG00000036019, ENSMUSG00000037710, ENSMUSG00000058076, ENSMUSG00000059734, ENSMUSG00000062580, ENSMUSG00000062683, ENSMUSG00000074218, ENSMUSG00000113902, ENSMUSG00000018882, ENSMUSG00000020477, ENSMUSG00000023939, ENSMUSG00000024902, ENSMUSG00000026087, ENSMUSG00000029486, ENSMUSG00000030335, ENSMUSG00000031533, ENSMUSG00000034211, ENSMUSG00000034880, ENSMUSG00000037740, ENSMUSG00000038880, ENSMUSG00000040269, ENSMUSG00000049960, ENSMUSG00000060679, ENSMUSG00000062981, ENSMUSG00000065990, ENSMUSG00000068921, ENSMUSG00000023175, ENSMUSG00000031791, ENSMUSG00000002846, ENSMUSG00000003955, ENSMUSG00000006315, ENSMUSG00000018171, ENSMUSG00000018574, ENSMUSG00000019578, ENSMUSG00000021124, ENSMUSG00000021520, ENSMUSG00000021622, ENSMUSG00000021764, ENSMUSG00000023791, ENSMUSG00000026820, ENSMUSG00000027637, ENSMUSG00000028247, ENSMUSG00000029499, ENSMUSG00000031059, ENSMUSG00000031231, ENSMUSG00000032038, ENSMUSG00000038302, ENSMUSG00000040990, ENSMUSG00000050323, ENSMUSG00000050608, ENSMUSG00000061518, ENSMUSG00000062694, ENSMUSG00000062908, ENSMUSG00000020857, ENSMUSG00000032051, ENSMUSG00000032263
57	Downregulated	5.23e-11	10.2815	58	1198	2.64959	Membrane protein complex	http://amigo.geneontology.org/amigo/term/GO:0098796	ENSMUSG00000000088, ENSMUSG00000000171, ENSMUSG00000000563, ENSMUSG00000005510, ENSMUSG00000014294, ENSMUSG00000018770, ENSMUSG00000021606, ENSMUSG00000022013, ENSMUSG00000022217, ENSMUSG00000022337, ENSMUSG00000022354, ENSMUSG00000022437, ENSMUSG00000022820, ENSMUSG00000022890, ENSMUSG00000022956, ENSMUSG00000023089, ENSMUSG00000024099, ENSMUSG00000024580, ENSMUSG00000024645, ENSMUSG00000025428, ENSMUSG00000025781, ENSMUSG00000026032, ENSMUSG00000027099, ENSMUSG00000027673, ENSMUSG00000027679, ENSMUSG00000029408, ENSMUSG00000029632, ENSMUSG00000030869, ENSMUSG00000031231, ENSMUSG00000034566, ENSMUSG00000037916, ENSMUSG00000038690, ENSMUSG00000040048, ENSMUSG00000058076, ENSMUSG00000059734, ENSMUSG00000062580, ENSMUSG00000062683, ENSMUSG00000063882, ENSMUSG00000113902, ENSMUSG00000009863, ENSMUSG00000000399, ENSMUSG00000017778, ENSMUSG00000032046, ENSMUSG00000008892, ENSMUSG00000014313, ENSMUSG00000016252, ENSMUSG00000021124, ENSMUSG00000021520, ENSMUSG00000021764, ENSMUSG00000032330, ENSMUSG00000038845, ENSMUSG00000050608, ENSMUSG00000061518, ENSMUSG00000062694, ENSMUSG00000074218, ENSMUSG00000031633, ENSMUSG00000025980, ENSMUSG00000031059
58	Downregulated	5.19e-10	9.28483	10	21	18.3187	Mitochondrial proton-transporting ATP synthase complex	http://amigo.geneontology.org/amigo/term/GO:0005753	ENSMUSG00000000563, ENSMUSG00000018770, ENSMUSG00000022890, ENSMUSG00000022956, ENSMUSG00000025428, ENSMUSG00000025781, ENSMUSG00000034566, ENSMUSG00000038690, ENSMUSG00000062683, ENSMUSG00000016252
59	Downregulated	9.28e-10	9.03245	10	22	17.4464	Proton-transporting ATP synthase complex	http://amigo.geneontology.org/amigo/term/GO:0045259	ENSMUSG00000000563, ENSMUSG00000018770, ENSMUSG00000022890, ENSMUSG00000022956, ENSMUSG00000025428, ENSMUSG00000025781, ENSMUSG00000034566, ENSMUSG00000038690, ENSMUSG00000062683, ENSMUSG00000016252
60	Downregulated	4.35e-09	8.36151	11	32	13.0004	Organellar small ribosomal subunit	http://amigo.geneontology.org/amigo/term/GO:0000314	ENSMUSG00000034211, ENSMUSG00000037740, ENSMUSG00000038880, ENSMUSG00000040269, ENSMUSG00000049960, ENSMUSG00000060679, ENSMUSG00000068921, ENSMUSG00000020477, ENSMUSG00000031533, ENSMUSG00000065990, ENSMUSG00000062981
61	Downregulated	4.35e-09	8.36151	11	32	13.0004	Mitochondrial small ribosomal subunit	http://amigo.geneontology.org/amigo/term/GO:0005763	ENSMUSG00000034211, ENSMUSG00000037740, ENSMUSG00000038880, ENSMUSG00000040269, ENSMUSG00000049960, ENSMUSG00000060679, ENSMUSG00000068921, ENSMUSG00000020477, ENSMUSG00000031533, ENSMUSG00000065990, ENSMUSG00000062981
62	Downregulated	2.4e-08	7.61979	18	127	5.78485	Large ribosomal subunit	http://amigo.geneontology.org/amigo/term/GO:0015934	ENSMUSG00000024902, ENSMUSG00000025794, ENSMUSG00000029486, ENSMUSG00000030335, ENSMUSG00000034880, ENSMUSG00000043716, ENSMUSG00000047215, ENSMUSG00000059070, ENSMUSG00000062981, ENSMUSG00000067274, ENSMUSG00000018882, ENSMUSG00000023939, ENSMUSG00000026087, ENSMUSG00000025208, ENSMUSG00000025508, ENSMUSG00000029815, ENSMUSG00000030706, ENSMUSG00000030869
63	Downregulated	4.67e-08	7.33068	7	12	23.3147	Mitochondrial proton-transporting ATP synthase complex coupling factor F(o)	http://amigo.geneontology.org/amigo/term/GO:0000276	ENSMUSG00000000563, ENSMUSG00000018770, ENSMUSG00000022956, ENSMUSG00000034566, ENSMUSG00000062683, ENSMUSG00000022890, ENSMUSG00000038690
64	Downregulated	4.67e-08	7.33068	15	83	6.86951	Small ribosomal subunit	http://amigo.geneontology.org/amigo/term/GO:0015935	ENSMUSG00000032518, ENSMUSG00000034211, ENSMUSG00000037740, ENSMUSG00000038880, ENSMUSG00000039001, ENSMUSG00000040269, ENSMUSG00000047675, ENSMUSG00000049960, ENSMUSG00000060679, ENSMUSG00000068921, ENSMUSG00000020477, ENSMUSG00000028081, ENSMUSG00000031533, ENSMUSG00000065990, ENSMUSG00000062981
65	Downregulated	1.08e-07	6.96658	22	374	4.28736	Transmembrane transporter complex	http://amigo.geneontology.org/amigo/term/GO:1902495	ENSMUSG00000005510, ENSMUSG00000014294, ENSMUSG00000021606, ENSMUSG00000022354, ENSMUSG00000022820, ENSMUSG00000023089, ENSMUSG00000024099, ENSMUSG00000026032, ENSMUSG00000027673, ENSMUSG00000030869, ENSMUSG00000037916, ENSMUSG00000040048, ENSMUSG00000059734, ENSMUSG00000063882, ENSMUSG00000113902, ENSMUSG00000000399, ENSMUSG00000029632, ENSMUSG00000032046, ENSMUSG00000021520, ENSMUSG00000021764, ENSMUSG00000018770, ENSMUSG00000031059
66	Downregulated	2.15e-07	6.66756	7	14	19.7278	Proton-transporting ATP synthase complex coupling factor F(o)	http://amigo.geneontology.org/amigo/term/GO:0045263	ENSMUSG00000000563, ENSMUSG00000018770, ENSMUSG00000022956, ENSMUSG00000034566, ENSMUSG00000062683, ENSMUSG00000022890, ENSMUSG00000038690
67	Downregulated	2.61e-07	6.58336	10	40	10.4678	Cytochrome complex	http://amigo.geneontology.org/amigo/term/GO:0070069	ENSMUSG00000000088, ENSMUSG00000029632, ENSMUSG00000031231, ENSMUSG00000063882, ENSMUSG00000017778, ENSMUSG00000014313, ENSMUSG00000021520, ENSMUSG00000032330, ENSMUSG00000061518, ENSMUSG00000074218
68	Downregulated	6.01e-07	6.22113	12	60	7.45168	Organellar large ribosomal subunit	http://amigo.geneontology.org/amigo/term/GO:0000315	ENSMUSG00000024902, ENSMUSG00000030335, ENSMUSG00000034880, ENSMUSG00000062981, ENSMUSG00000018882, ENSMUSG00000023939, ENSMUSG00000026087, ENSMUSG00000029486, ENSMUSG00000025208, ENSMUSG00000029815, ENSMUSG00000030706, ENSMUSG00000030869
69	Downregulated	6.01e-07	6.22113	12	60	7.45168	Mitochondrial large ribosomal subunit	http://amigo.geneontology.org/amigo/term/GO:0005762	ENSMUSG00000024902, ENSMUSG00000030335, ENSMUSG00000034880, ENSMUSG00000062981, ENSMUSG00000018882, ENSMUSG00000023939, ENSMUSG00000026087, ENSMUSG00000029486, ENSMUSG00000025208, ENSMUSG00000029815, ENSMUSG00000030706, ENSMUSG00000030869
70	Downregulated	6.01e-07	6.22113	22	399	3.87511	Transporter complex	http://amigo.geneontology.org/amigo/term/GO:1990351	ENSMUSG00000005510, ENSMUSG00000014294, ENSMUSG00000021606, ENSMUSG00000022354, ENSMUSG00000022820, ENSMUSG00000023089, ENSMUSG00000024099, ENSMUSG00000026032, ENSMUSG00000027673, ENSMUSG00000030869, ENSMUSG00000037916, ENSMUSG00000040048, ENSMUSG00000059734, ENSMUSG00000063882, ENSMUSG00000113902, ENSMUSG00000000399, ENSMUSG00000029632, ENSMUSG00000032046, ENSMUSG00000021520, ENSMUSG00000021764, ENSMUSG00000018770, ENSMUSG00000031059
71	Downregulated	1.08e-06	5.96658	20	209	4.07082	Myelin sheath	http://amigo.geneontology.org/amigo/term/GO:0043209	ENSMUSG00000000088, ENSMUSG00000000563, ENSMUSG00000005510, ENSMUSG00000019179, ENSMUSG00000020321, ENSMUSG00000020857, ENSMUSG00000022110, ENSMUSG00000022234, ENSMUSG00000022956, ENSMUSG00000024099, ENSMUSG00000024359, ENSMUSG00000025428, ENSMUSG00000025781, ENSMUSG00000025980, ENSMUSG00000027010, ENSMUSG00000028691, ENSMUSG00000031633, ENSMUSG00000034566, ENSMUSG00000038845, ENSMUSG00000063694
72	Downregulated	1.11e-06	5.95468	8	25	12.7434	Mitochondrial respiratory chain complex IV	http://amigo.geneontology.org/amigo/term/GO:0005751	ENSMUSG00000000088, ENSMUSG00000029632, ENSMUSG00000017778, ENSMUSG00000014313, ENSMUSG00000031231, ENSMUSG00000032330, ENSMUSG00000061518, ENSMUSG00000074218
73	Downregulated	1.58e-06	5.80134	8	28	12.2125	Respiratory chain complex IV	http://amigo.geneontology.org/amigo/term/GO:0045277	ENSMUSG00000000088, ENSMUSG00000029632, ENSMUSG00000031231, ENSMUSG00000017778, ENSMUSG00000014313, ENSMUSG00000032330, ENSMUSG00000061518, ENSMUSG00000074218
74	Downregulated	1.78e-06	5.74958	7	17	15.086	Tricarboxylic acid cycle enzyme complex	http://amigo.geneontology.org/amigo/term/GO:0045239	ENSMUSG00000022110, ENSMUSG00000032263, ENSMUSG00000061474, ENSMUSG00000000340, ENSMUSG00000026526, ENSMUSG00000027406, ENSMUSG00000060376
75	Downregulated	1.81e-06	5.74232	10	53	8.52033	Proton-transporting two-sector ATPase complex	http://amigo.geneontology.org/amigo/term/GO:0016469	ENSMUSG00000000563, ENSMUSG00000018770, ENSMUSG00000022890, ENSMUSG00000022956, ENSMUSG00000025428, ENSMUSG00000025781, ENSMUSG00000034566, ENSMUSG00000038690, ENSMUSG00000062683, ENSMUSG00000016252
76	Downregulated	3e-06	5.52288	41	741	2.32528	Ribonucleoprotein complex	http://amigo.geneontology.org/amigo/term/GO:1990904	ENSMUSG00000004268, ENSMUSG00000019782, ENSMUSG00000022204, ENSMUSG00000024902, ENSMUSG00000025794, ENSMUSG00000027404, ENSMUSG00000029486, ENSMUSG00000030335, ENSMUSG00000032518, ENSMUSG00000034211, ENSMUSG00000034880, ENSMUSG00000037740, ENSMUSG00000038880, ENSMUSG00000039001, ENSMUSG00000040269, ENSMUSG00000043716, ENSMUSG00000047215, ENSMUSG00000047675, ENSMUSG00000049960, ENSMUSG00000059070, ENSMUSG00000060152, ENSMUSG00000060679, ENSMUSG00000061613, ENSMUSG00000062981, ENSMUSG00000067274, ENSMUSG00000068921, ENSMUSG00000070697, ENSMUSG00000018882, ENSMUSG00000020477, ENSMUSG00000023939, ENSMUSG00000026087, ENSMUSG00000028081, ENSMUSG00000031533, ENSMUSG00000065990, ENSMUSG00000025208, ENSMUSG00000025260, ENSMUSG00000025508, ENSMUSG00000027170, ENSMUSG00000029815, ENSMUSG00000030706, ENSMUSG00000030869
77	Downregulated	1.29e-05	4.88941	7	27	11.6574	Proton-transporting two-sector ATPase complex proton-transporting domain	http://amigo.geneontology.org/amigo/term/GO:0033177	ENSMUSG00000000563, ENSMUSG00000018770, ENSMUSG00000022956, ENSMUSG00000034566, ENSMUSG00000062683, ENSMUSG00000022890, ENSMUSG00000038690
78	Downregulated	5.93e-05	4.22695	5	11	16.6534	Mitochondrial tricarboxylic acid cycle enzyme complex	http://amigo.geneontology.org/amigo/term/GO:0030062	ENSMUSG00000032263, ENSMUSG00000061474, ENSMUSG00000000340, ENSMUSG00000027406, ENSMUSG00000060376
79	Downregulated	7.51e-05	4.12436	4	6	24.4249	Mitochondrial alpha-ketoglutarate dehydrogenase complex	http://amigo.geneontology.org/amigo/term/GO:0005947	ENSMUSG00000032263, ENSMUSG00000061474, ENSMUSG00000000340, ENSMUSG00000060376
80	Downregulated	7.51e-05	4.12436	4	6	24.4249	Proton-transporting ATP synthase complex catalytic core F(1)	http://amigo.geneontology.org/amigo/term/GO:0045261	ENSMUSG00000022956, ENSMUSG00000025428, ENSMUSG00000025781, ENSMUSG00000016252
81	Downregulated	9.3e-05	4.03152	5	12	15.2656	TIM23 mitochondrial import inner membrane translocase complex	http://amigo.geneontology.org/amigo/term/GO:0005744	ENSMUSG00000022013, ENSMUSG00000024580, ENSMUSG00000024645, ENSMUSG00000027679, ENSMUSG00000062580
82	Downregulated	0.000182	3.73993	3	3	36.6374	Mitochondrial electron transfer flavoprotein complex	http://amigo.geneontology.org/amigo/term/GO:0017133	ENSMUSG00000004610, ENSMUSG00000027809, ENSMUSG00000032314
83	Downregulated	0.000182	3.73993	3	3	36.6374	Electron transfer flavoprotein complex	http://amigo.geneontology.org/amigo/term/GO:0045251	ENSMUSG00000004610, ENSMUSG00000032314, ENSMUSG00000027809
84	Downregulated	0.000646	3.18977	3	4	27.4781	Mitochondrial respiratory chain complex II succinate dehydrogenase complex (ubiquinone)	http://amigo.geneontology.org/amigo/term/GO:0005749	ENSMUSG00000000171, ENSMUSG00000058076, ENSMUSG00000009863

### Sheet: enrichment Male GO MF
Column1	group	FDR	negLog10FDR	nGenes	Pathway size	Fold enriched	Pathway	URL	Genes
1	Upregulated	4.61e-12	11.3363	20	138	9.78708	Extracellular matrix structural constituent	http://amigo.geneontology.org/amigo/term/GO:0005201	ENSMUSG00000001506, ENSMUSG00000029661, ENSMUSG00000067158, ENSMUSG00000079465, ENSMUSG00000006369, ENSMUSG00000041577, ENSMUSG00000015354, ENSMUSG00000021388, ENSMUSG00000021702, ENSMUSG00000022371, ENSMUSG00000026193, ENSMUSG00000028108, ENSMUSG00000030116, ENSMUSG00000031375, ENSMUSG00000033327, ENSMUSG00000036256, ENSMUSG00000040488, ENSMUSG00000042436, ENSMUSG00000055632, ENSMUSG00000064080
2	Upregulated	1.05e-05	4.97881	15	217	5.88547	Glycosaminoglycan binding	http://amigo.geneontology.org/amigo/term/GO:0005539	ENSMUSG00000019997, ENSMUSG00000031785, ENSMUSG00000041577, ENSMUSG00000049001, ENSMUSG00000031375, ENSMUSG00000033327, ENSMUSG00000015354, ENSMUSG00000021614, ENSMUSG00000021702, ENSMUSG00000022816, ENSMUSG00000026193, ENSMUSG00000028047, ENSMUSG00000030530, ENSMUSG00000033295, ENSMUSG00000042286
3	Upregulated	1.41e-05	4.85078	26	721	3.33049	Calcium ion binding	http://amigo.geneontology.org/amigo/term/GO:0005509	ENSMUSG00000026255, ENSMUSG00000006369, ENSMUSG00000015143, ENSMUSG00000015468, ENSMUSG00000019326, ENSMUSG00000021388, ENSMUSG00000021614, ENSMUSG00000021702, ENSMUSG00000022816, ENSMUSG00000024940, ENSMUSG00000026509, ENSMUSG00000026923, ENSMUSG00000028047, ENSMUSG00000028369, ENSMUSG00000028763, ENSMUSG00000034205, ENSMUSG00000035847, ENSMUSG00000039943, ENSMUSG00000039953, ENSMUSG00000040249, ENSMUSG00000040488, ENSMUSG00000042286, ENSMUSG00000045039, ENSMUSG00000055632, ENSMUSG00000064080, ENSMUSG00000075254
4	Upregulated	6.18e-05	4.20901	12	158	6.29675	Heparin binding	http://amigo.geneontology.org/amigo/term/GO:0008201	ENSMUSG00000019997, ENSMUSG00000031785, ENSMUSG00000041577, ENSMUSG00000049001, ENSMUSG00000033327, ENSMUSG00000015354, ENSMUSG00000021702, ENSMUSG00000022816, ENSMUSG00000026193, ENSMUSG00000028047, ENSMUSG00000030530, ENSMUSG00000033295
5	Upregulated	0.00157	2.8041	8	57	7.25875	Extracellular matrix binding	http://amigo.geneontology.org/amigo/term/GO:0050840	ENSMUSG00000035279, ENSMUSG00000064080, ENSMUSG00000031375, ENSMUSG00000031785, ENSMUSG00000027087, ENSMUSG00000028108, ENSMUSG00000031555, ENSMUSG00000021702
6	Upregulated	0.00159	2.7986	11	146	4.88855	Integrin binding	http://amigo.geneontology.org/amigo/term/GO:0005178	ENSMUSG00000019997, ENSMUSG00000026193, ENSMUSG00000027087, ENSMUSG00000031555, ENSMUSG00000038264, ENSMUSG00000006369, ENSMUSG00000015143, ENSMUSG00000021702, ENSMUSG00000025130, ENSMUSG00000079465, ENSMUSG00000029528
7	Upregulated	0.00941	2.02641	23	747	2.37935	Structural molecule activity	http://amigo.geneontology.org/amigo/term/GO:0005198	ENSMUSG00000001506, ENSMUSG00000029661, ENSMUSG00000053293, ENSMUSG00000067158, ENSMUSG00000079465, ENSMUSG00000038738, ENSMUSG00000006369, ENSMUSG00000015143, ENSMUSG00000041577, ENSMUSG00000015354, ENSMUSG00000021388, ENSMUSG00000021702, ENSMUSG00000022371, ENSMUSG00000026193, ENSMUSG00000028108, ENSMUSG00000030116, ENSMUSG00000031375, ENSMUSG00000033327, ENSMUSG00000036256, ENSMUSG00000040488, ENSMUSG00000042436, ENSMUSG00000055632, ENSMUSG00000064080
8	Upregulated	0.0111	1.95468	14	232	3.14296	Protein C-terminus binding	http://amigo.geneontology.org/amigo/term/GO:0008022	ENSMUSG00000006369, ENSMUSG00000019997, ENSMUSG00000020914, ENSMUSG00000026193, ENSMUSG00000028108, ENSMUSG00000028402, ENSMUSG00000028763, ENSMUSG00000029166, ENSMUSG00000036698, ENSMUSG00000038738, ENSMUSG00000055024, ENSMUSG00000079487, ENSMUSG00000005198, ENSMUSG00000031004
9	Upregulated	0.0111	1.95468	5	35	9.46794	Extracellular matrix structural constituent conferring tensile strength	http://amigo.geneontology.org/amigo/term/GO:0030020	ENSMUSG00000001506, ENSMUSG00000022371, ENSMUSG00000029661, ENSMUSG00000067158, ENSMUSG00000079465
10	Upregulated	0.0125	1.90309	15	254	2.92954	Transcription coactivator activity	http://amigo.geneontology.org/amigo/term/GO:0003713	ENSMUSG00000007817, ENSMUSG00000021144, ENSMUSG00000031386, ENSMUSG00000041164, ENSMUSG00000048154, ENSMUSG00000055024, ENSMUSG00000079487, ENSMUSG00000026923, ENSMUSG00000039852, ENSMUSG00000015143, ENSMUSG00000020362, ENSMUSG00000024002, ENSMUSG00000027580, ENSMUSG00000038025, ENSMUSG00000029004
11	Upregulated	0.0125	1.90309	5	46	8.7105	Scavenger receptor activity	http://amigo.geneontology.org/amigo/term/GO:0005044	ENSMUSG00000035279, ENSMUSG00000006014, ENSMUSG00000021260, ENSMUSG00000034205, ENSMUSG00000042286
12	Upregulated	0.0125	1.90309	7	80	5.6457	Collagen binding	http://amigo.geneontology.org/amigo/term/GO:0005518	ENSMUSG00000015354, ENSMUSG00000031785, ENSMUSG00000033327, ENSMUSG00000021388, ENSMUSG00000031555, ENSMUSG00000021702, ENSMUSG00000027254
13	Upregulated	0.0136	1.86646	13	291	3.11089	Cell adhesion molecule binding	http://amigo.geneontology.org/amigo/term/GO:0050839	ENSMUSG00000019997, ENSMUSG00000026193, ENSMUSG00000027087, ENSMUSG00000031555, ENSMUSG00000038264, ENSMUSG00000006369, ENSMUSG00000015143, ENSMUSG00000021702, ENSMUSG00000025130, ENSMUSG00000033295, ENSMUSG00000079465, ENSMUSG00000020458, ENSMUSG00000029528
14	Upregulated	0.0136	1.86646	12	272	3.30779	Sulfur compound binding	http://amigo.geneontology.org/amigo/term/GO:1901681	ENSMUSG00000019997, ENSMUSG00000031785, ENSMUSG00000041577, ENSMUSG00000049001, ENSMUSG00000033327, ENSMUSG00000015354, ENSMUSG00000021702, ENSMUSG00000022816, ENSMUSG00000026193, ENSMUSG00000028047, ENSMUSG00000030530, ENSMUSG00000033295
15	Upregulated	0.0137	1.86328	5	47	8.06528	Fibronectin binding	http://amigo.geneontology.org/amigo/term/GO:0001968	ENSMUSG00000035279, ENSMUSG00000006369, ENSMUSG00000027087, ENSMUSG00000019997, ENSMUSG00000021702
16	Upregulated	0.0137	1.86328	6	76	6.37354	Cargo receptor activity	http://amigo.geneontology.org/amigo/term/GO:0038024	ENSMUSG00000035279, ENSMUSG00000006014, ENSMUSG00000021260, ENSMUSG00000034205, ENSMUSG00000040249, ENSMUSG00000042286
17	Upregulated	0.0146	1.83565	3	12	18.6654	Extracellular matrix structural constituent conferring compression resistance	http://amigo.geneontology.org/amigo/term/GO:0030021	ENSMUSG00000021388, ENSMUSG00000031375, ENSMUSG00000041577
18	Upregulated	0.0146	1.83565	86	4174	1.37249	Cation binding	http://amigo.geneontology.org/amigo/term/GO:0043169	ENSMUSG00000019326, ENSMUSG00000026255, ENSMUSG00000001506, ENSMUSG00000005198, ENSMUSG00000006369, ENSMUSG00000007817, ENSMUSG00000015143, ENSMUSG00000015468, ENSMUSG00000017466, ENSMUSG00000020262, ENSMUSG00000020362, ENSMUSG00000020387, ENSMUSG00000020520, ENSMUSG00000020914, ENSMUSG00000021144, ENSMUSG00000021388, ENSMUSG00000021614, ENSMUSG00000021702, ENSMUSG00000021819, ENSMUSG00000022816, ENSMUSG00000023067, ENSMUSG00000023868, ENSMUSG00000023991, ENSMUSG00000024294, ENSMUSG00000024299, ENSMUSG00000024561, ENSMUSG00000024940, ENSMUSG00000025586, ENSMUSG00000025793, ENSMUSG00000025860, ENSMUSG00000025932, ENSMUSG00000026509, ENSMUSG00000026923, ENSMUSG00000027087, ENSMUSG00000027365, ENSMUSG00000027580, ENSMUSG00000027663, ENSMUSG00000028047, ENSMUSG00000028369, ENSMUSG00000028763, ENSMUSG00000029004, ENSMUSG00000029050, ENSMUSG00000029528, ENSMUSG00000029661, ENSMUSG00000029860, ENSMUSG00000030530, ENSMUSG00000031555, ENSMUSG00000032735, ENSMUSG00000033306, ENSMUSG00000034168, ENSMUSG00000034205, ENSMUSG00000034656, ENSMUSG00000034751, ENSMUSG00000035357, ENSMUSG00000035847, ENSMUSG00000036545, ENSMUSG00000036698, ENSMUSG00000037003, ENSMUSG00000038025, ENSMUSG00000038611, ENSMUSG00000039852, ENSMUSG00000039943, ENSMUSG00000039953, ENSMUSG00000040054, ENSMUSG00000040249, ENSMUSG00000040488, ENSMUSG00000041164, ENSMUSG00000042286, ENSMUSG00000043940, ENSMUSG00000045039, ENSMUSG00000048154, ENSMUSG00000049076, ENSMUSG00000052040, ENSMUSG00000055024, ENSMUSG00000055538, ENSMUSG00000055632, ENSMUSG00000057530, ENSMUSG00000064061, ENSMUSG00000064080, ENSMUSG00000066036, ENSMUSG00000075254, ENSMUSG00000041189, ENSMUSG00000024140, ENSMUSG00000024843, ENSMUSG00000026193, ENSMUSG00000030122
19	Upregulated	0.0193	1.71444	9	139	3.84287	Growth factor binding	http://amigo.geneontology.org/amigo/term/GO:0019838	ENSMUSG00000040488, ENSMUSG00000001506, ENSMUSG00000024940, ENSMUSG00000027087, ENSMUSG00000029648, ENSMUSG00000029661, ENSMUSG00000030530, ENSMUSG00000036256, ENSMUSG00000068747
20	Upregulated	0.0198	1.70333	84	4075	1.36406	Metal ion binding	http://amigo.geneontology.org/amigo/term/GO:0046872	ENSMUSG00000019326, ENSMUSG00000026255, ENSMUSG00000001506, ENSMUSG00000005198, ENSMUSG00000006369, ENSMUSG00000007817, ENSMUSG00000015143, ENSMUSG00000015468, ENSMUSG00000017466, ENSMUSG00000020262, ENSMUSG00000020362, ENSMUSG00000020387, ENSMUSG00000020520, ENSMUSG00000020914, ENSMUSG00000021144, ENSMUSG00000021388, ENSMUSG00000021614, ENSMUSG00000021702, ENSMUSG00000021819, ENSMUSG00000022816, ENSMUSG00000023067, ENSMUSG00000023868, ENSMUSG00000023991, ENSMUSG00000024294, ENSMUSG00000024299, ENSMUSG00000024561, ENSMUSG00000024940, ENSMUSG00000025586, ENSMUSG00000025793, ENSMUSG00000025860, ENSMUSG00000025932, ENSMUSG00000026509, ENSMUSG00000026923, ENSMUSG00000027087, ENSMUSG00000027365, ENSMUSG00000027580, ENSMUSG00000027663, ENSMUSG00000028047, ENSMUSG00000028369, ENSMUSG00000028763, ENSMUSG00000029004, ENSMUSG00000029050, ENSMUSG00000029528, ENSMUSG00000029661, ENSMUSG00000029860, ENSMUSG00000030530, ENSMUSG00000031555, ENSMUSG00000032735, ENSMUSG00000033306, ENSMUSG00000034168, ENSMUSG00000034205, ENSMUSG00000034656, ENSMUSG00000034751, ENSMUSG00000035357, ENSMUSG00000035847, ENSMUSG00000036545, ENSMUSG00000036698, ENSMUSG00000037003, ENSMUSG00000038025, ENSMUSG00000038611, ENSMUSG00000039852, ENSMUSG00000039943, ENSMUSG00000039953, ENSMUSG00000040054, ENSMUSG00000040249, ENSMUSG00000040488, ENSMUSG00000041164, ENSMUSG00000042286, ENSMUSG00000043940, ENSMUSG00000045039, ENSMUSG00000048154, ENSMUSG00000049076, ENSMUSG00000052040, ENSMUSG00000055024, ENSMUSG00000055538, ENSMUSG00000055632, ENSMUSG00000057530, ENSMUSG00000064061, ENSMUSG00000064080, ENSMUSG00000066036, ENSMUSG00000075254, ENSMUSG00000024140, ENSMUSG00000026193, ENSMUSG00000030122
21	Upregulated	0.0294	1.53165	20	473	2.16141	Transcription coregulator activity	http://amigo.geneontology.org/amigo/term/GO:0003712	ENSMUSG00000007817, ENSMUSG00000021144, ENSMUSG00000029478, ENSMUSG00000029528, ENSMUSG00000031386, ENSMUSG00000034168, ENSMUSG00000038025, ENSMUSG00000039852, ENSMUSG00000041164, ENSMUSG00000048154, ENSMUSG00000055024, ENSMUSG00000079487, ENSMUSG00000026923, ENSMUSG00000015143, ENSMUSG00000020362, ENSMUSG00000024002, ENSMUSG00000027580, ENSMUSG00000040761, ENSMUSG00000008730, ENSMUSG00000029004
22	Upregulated	0.0294	1.53165	9	271	3.56339	Peptidase regulator activity	http://amigo.geneontology.org/amigo/term/GO:0061134	ENSMUSG00000015354, ENSMUSG00000022868, ENSMUSG00000025860, ENSMUSG00000006369, ENSMUSG00000026193, ENSMUSG00000017466, ENSMUSG00000024011, ENSMUSG00000024074, ENSMUSG00000030530
23	Upregulated	0.0351	1.45469	41	1530	1.61598	Protein-containing complex binding	http://amigo.geneontology.org/amigo/term/GO:0044877	ENSMUSG00000007880, ENSMUSG00000015143, ENSMUSG00000015354, ENSMUSG00000019997, ENSMUSG00000020176, ENSMUSG00000020836, ENSMUSG00000025586, ENSMUSG00000026193, ENSMUSG00000027087, ENSMUSG00000028868, ENSMUSG00000031555, ENSMUSG00000032735, ENSMUSG00000034201, ENSMUSG00000034675, ENSMUSG00000038264, ENSMUSG00000039959, ENSMUSG00000060657, ENSMUSG00000019261, ENSMUSG00000031785, ENSMUSG00000033295, ENSMUSG00000033327, ENSMUSG00000006369, ENSMUSG00000021338, ENSMUSG00000021388, ENSMUSG00000021702, ENSMUSG00000022037, ENSMUSG00000023067, ENSMUSG00000024002, ENSMUSG00000025130, ENSMUSG00000025278, ENSMUSG00000026509, ENSMUSG00000026883, ENSMUSG00000029478, ENSMUSG00000038738, ENSMUSG00000040249, ENSMUSG00000042286, ENSMUSG00000068747, ENSMUSG00000079465, ENSMUSG00000020458, ENSMUSG00000027254, ENSMUSG00000029528
24	Upregulated	0.06	1.22185	17	449	2.1523	Actin binding	http://amigo.geneontology.org/amigo/term/GO:0003779	ENSMUSG00000015143, ENSMUSG00000019261, ENSMUSG00000020836, ENSMUSG00000027254, ENSMUSG00000032735, ENSMUSG00000034201, ENSMUSG00000034480, ENSMUSG00000034616, ENSMUSG00000034675, ENSMUSG00000039376, ENSMUSG00000039959, ENSMUSG00000066043, ENSMUSG00000027365, ENSMUSG00000025130, ENSMUSG00000025278, ENSMUSG00000028868, ENSMUSG00000037679
25	Upregulated	0.06	1.22185	6	124	4.42907	Metalloendopeptidase activity	http://amigo.geneontology.org/amigo/term/GO:0004222	ENSMUSG00000024299, ENSMUSG00000031555, ENSMUSG00000036545, ENSMUSG00000057530, ENSMUSG00000020926, ENSMUSG00000036040
26	Upregulated	0.06	1.22185	3	12	10.8881	Vinculin binding	http://amigo.geneontology.org/amigo/term/GO:0017166	ENSMUSG00000015143, ENSMUSG00000022091, ENSMUSG00000029528
27	Upregulated	0.06	1.22185	4	31	6.9684	Laminin binding	http://amigo.geneontology.org/amigo/term/GO:0043236	ENSMUSG00000035279, ENSMUSG00000028108, ENSMUSG00000031555, ENSMUSG00000021702
28	Upregulated	0.0711	1.14813	8	178	3.28698	Protease binding	http://amigo.geneontology.org/amigo/term/GO:0002020	ENSMUSG00000001506, ENSMUSG00000017466, ENSMUSG00000026193, ENSMUSG00000027087, ENSMUSG00000028108, ENSMUSG00000029661, ENSMUSG00000030530, ENSMUSG00000025860
29	Upregulated	0.0711	1.14813	2	9	21.7763	Nerve growth factor binding	http://amigo.geneontology.org/amigo/term/GO:0048406	ENSMUSG00000030530, ENSMUSG00000068747
30	Downregulated	8e-12	11.0969	16	57	13.4456	Electron transfer activity	http://amigo.geneontology.org/amigo/term/GO:0009055	ENSMUSG00000004610, ENSMUSG00000027809, ENSMUSG00000032051, ENSMUSG00000032314, ENSMUSG00000005510, ENSMUSG00000009863, ENSMUSG00000021764, ENSMUSG00000024099, ENSMUSG00000031231, ENSMUSG00000037916, ENSMUSG00000058076, ENSMUSG00000059734, ENSMUSG00000063694, ENSMUSG00000000088, ENSMUSG00000074218, ENSMUSG00000014294
31	Downregulated	8e-12	11.0969	44	787	3.68282	Oxidoreductase activity	http://amigo.geneontology.org/amigo/term/GO:0016491	ENSMUSG00000004610, ENSMUSG00000018574, ENSMUSG00000019179, ENSMUSG00000020321, ENSMUSG00000021748, ENSMUSG00000025745, ENSMUSG00000027809, ENSMUSG00000029864, ENSMUSG00000030652, ENSMUSG00000031641, ENSMUSG00000032051, ENSMUSG00000032314, ENSMUSG00000033044, ENSMUSG00000059734, ENSMUSG00000061758, ENSMUSG00000062908, ENSMUSG00000073481, ENSMUSG00000032263, ENSMUSG00000075705, ENSMUSG00000000399, ENSMUSG00000002661, ENSMUSG00000005354, ENSMUSG00000005510, ENSMUSG00000009863, ENSMUSG00000021764, ENSMUSG00000024099, ENSMUSG00000025260, ENSMUSG00000026820, ENSMUSG00000027406, ENSMUSG00000028691, ENSMUSG00000031068, ENSMUSG00000031231, ENSMUSG00000032330, ENSMUSG00000033735, ENSMUSG00000037916, ENSMUSG00000058076, ENSMUSG00000060376, ENSMUSG00000063694, ENSMUSG00000074218, ENSMUSG00000000171, ENSMUSG00000000088, ENSMUSG00000030137, ENSMUSG00000032348, ENSMUSG00000014294
32	Downregulated	1.06e-11	10.9747	25	174	6.56525	Structural constituent of ribosome	http://amigo.geneontology.org/amigo/term/GO:0003735	ENSMUSG00000024902, ENSMUSG00000025794, ENSMUSG00000030335, ENSMUSG00000032518, ENSMUSG00000038880, ENSMUSG00000039001, ENSMUSG00000043716, ENSMUSG00000047215, ENSMUSG00000047675, ENSMUSG00000049960, ENSMUSG00000059070, ENSMUSG00000060679, ENSMUSG00000067274, ENSMUSG00000068921, ENSMUSG00000023939, ENSMUSG00000025208, ENSMUSG00000025508, ENSMUSG00000026087, ENSMUSG00000028081, ENSMUSG00000029486, ENSMUSG00000031533, ENSMUSG00000034211, ENSMUSG00000034880, ENSMUSG00000041453, ENSMUSG00000020477
33	Downregulated	6.92e-08	7.15989	8	22	22.4094	Proton channel activity	http://amigo.geneontology.org/amigo/term/GO:0015252	ENSMUSG00000016252, ENSMUSG00000022956, ENSMUSG00000025428, ENSMUSG00000038690, ENSMUSG00000000563, ENSMUSG00000022890, ENSMUSG00000025781, ENSMUSG00000034566
34	Downregulated	6.92e-08	7.15989	8	16	22.4094	Proton-transporting ATP synthase activity rotational mechanism	http://amigo.geneontology.org/amigo/term/GO:0046933	ENSMUSG00000016252, ENSMUSG00000022956, ENSMUSG00000025428, ENSMUSG00000038690, ENSMUSG00000000563, ENSMUSG00000022890, ENSMUSG00000025781, ENSMUSG00000034566
35	Downregulated	1.03e-07	6.98716	14	103	8.28516	Proton transmembrane transporter activity	http://amigo.geneontology.org/amigo/term/GO:0015078	ENSMUSG00000016252, ENSMUSG00000022956, ENSMUSG00000025428, ENSMUSG00000038690, ENSMUSG00000031633, ENSMUSG00000000563, ENSMUSG00000018770, ENSMUSG00000022890, ENSMUSG00000025781, ENSMUSG00000031231, ENSMUSG00000034566, ENSMUSG00000062683, ENSMUSG00000000088, ENSMUSG00000074218
36	Downregulated	4.78e-06	5.32057	9	35	11.4594	Oxidoreduction-driven active transmembrane transporter activity	http://amigo.geneontology.org/amigo/term/GO:0015453	ENSMUSG00000005510, ENSMUSG00000021764, ENSMUSG00000024099, ENSMUSG00000031231, ENSMUSG00000037916, ENSMUSG00000059734, ENSMUSG00000000088, ENSMUSG00000074218, ENSMUSG00000014294
37	Downregulated	2e-05	4.69897	7	21	14.7062	NADH dehydrogenase activity	http://amigo.geneontology.org/amigo/term/GO:0003954	ENSMUSG00000059734, ENSMUSG00000000399, ENSMUSG00000005510, ENSMUSG00000021764, ENSMUSG00000024099, ENSMUSG00000037916, ENSMUSG00000014294
38	Downregulated	2.62e-05	4.5817	7	21	14.0059	NAD(P)H dehydrogenase (quinone) activity	http://amigo.geneontology.org/amigo/term/GO:0003955	ENSMUSG00000005510, ENSMUSG00000021764, ENSMUSG00000024099, ENSMUSG00000031641, ENSMUSG00000037916, ENSMUSG00000059734, ENSMUSG00000014294
39	Downregulated	5.06e-05	4.29585	28	747	2.79452	Structural molecule activity	http://amigo.geneontology.org/amigo/term/GO:0005198	ENSMUSG00000024902, ENSMUSG00000025794, ENSMUSG00000030137, ENSMUSG00000030335, ENSMUSG00000032518, ENSMUSG00000038880, ENSMUSG00000039001, ENSMUSG00000043716, ENSMUSG00000047215, ENSMUSG00000047675, ENSMUSG00000049960, ENSMUSG00000059070, ENSMUSG00000060679, ENSMUSG00000067274, ENSMUSG00000068921, ENSMUSG00000026414, ENSMUSG00000013936, ENSMUSG00000023939, ENSMUSG00000025208, ENSMUSG00000025508, ENSMUSG00000026087, ENSMUSG00000028081, ENSMUSG00000029486, ENSMUSG00000031533, ENSMUSG00000034211, ENSMUSG00000034880, ENSMUSG00000041453, ENSMUSG00000020477
40	Downregulated	0.000105	3.97881	6	17	14.8297	NADH dehydrogenase (ubiquinone) activity	http://amigo.geneontology.org/amigo/term/GO:0008137	ENSMUSG00000005510, ENSMUSG00000021764, ENSMUSG00000024099, ENSMUSG00000037916, ENSMUSG00000059734, ENSMUSG00000014294
41	Downregulated	0.00013	3.88606	7	36	10.8935	Oxidoreductase activity acting on NAD(P)H quinone or similar compound as acceptor	http://amigo.geneontology.org/amigo/term/GO:0016655	ENSMUSG00000005510, ENSMUSG00000021764, ENSMUSG00000024099, ENSMUSG00000031641, ENSMUSG00000037916, ENSMUSG00000059734, ENSMUSG00000014294
42	Downregulated	0.00013	3.88606	6	18	14.0059	NADH dehydrogenase (quinone) activity	http://amigo.geneontology.org/amigo/term/GO:0050136	ENSMUSG00000005510, ENSMUSG00000021764, ENSMUSG00000024099, ENSMUSG00000037916, ENSMUSG00000059734, ENSMUSG00000014294
43	Downregulated	0.000358	3.44612	14	170	4.11361	Ligase activity	http://amigo.geneontology.org/amigo/term/GO:0016874	ENSMUSG00000022442, ENSMUSG00000016252, ENSMUSG00000021420, ENSMUSG00000021646, ENSMUSG00000022110, ENSMUSG00000022956, ENSMUSG00000025428, ENSMUSG00000032527, ENSMUSG00000038690, ENSMUSG00000000563, ENSMUSG00000022890, ENSMUSG00000025781, ENSMUSG00000026245, ENSMUSG00000034566
44	Downregulated	0.000938	3.0278	8	72	6.72282	Oxidoreductase activity acting on NAD(P)H	http://amigo.geneontology.org/amigo/term/GO:0016651	ENSMUSG00000059734, ENSMUSG00000000399, ENSMUSG00000005510, ENSMUSG00000021764, ENSMUSG00000024099, ENSMUSG00000031641, ENSMUSG00000037916, ENSMUSG00000014294
45	Downregulated	0.00132	2.87943	29	1071	2.2565	Transmembrane transporter activity	http://amigo.geneontology.org/amigo/term/GO:0022857	ENSMUSG00000008892, ENSMUSG00000014606, ENSMUSG00000016252, ENSMUSG00000022956, ENSMUSG00000025428, ENSMUSG00000027010, ENSMUSG00000029408, ENSMUSG00000031633, ENSMUSG00000032602, ENSMUSG00000038690, ENSMUSG00000062580, ENSMUSG00000031791, ENSMUSG00000000563, ENSMUSG00000005510, ENSMUSG00000018770, ENSMUSG00000021764, ENSMUSG00000022890, ENSMUSG00000024099, ENSMUSG00000025781, ENSMUSG00000031231, ENSMUSG00000034566, ENSMUSG00000037490, ENSMUSG00000037916, ENSMUSG00000059734, ENSMUSG00000062683, ENSMUSG00000026568, ENSMUSG00000000088, ENSMUSG00000074218, ENSMUSG00000014294
46	Downregulated	0.00169	2.77211	31	1165	2.13532	Transporter activity	http://amigo.geneontology.org/amigo/term/GO:0005215	ENSMUSG00000008892, ENSMUSG00000014606, ENSMUSG00000016252, ENSMUSG00000022956, ENSMUSG00000025428, ENSMUSG00000027010, ENSMUSG00000029408, ENSMUSG00000031633, ENSMUSG00000032602, ENSMUSG00000038690, ENSMUSG00000062580, ENSMUSG00000031791, ENSMUSG00000000563, ENSMUSG00000005510, ENSMUSG00000013662, ENSMUSG00000018171, ENSMUSG00000018770, ENSMUSG00000021764, ENSMUSG00000022890, ENSMUSG00000024099, ENSMUSG00000025781, ENSMUSG00000031231, ENSMUSG00000034566, ENSMUSG00000037490, ENSMUSG00000037916, ENSMUSG00000059734, ENSMUSG00000062683, ENSMUSG00000026568, ENSMUSG00000000088, ENSMUSG00000074218, ENSMUSG00000014294
47	Downregulated	0.00169	2.77211	11	143	4.27957	Primary active transmembrane transporter activity	http://amigo.geneontology.org/amigo/term/GO:0015399	ENSMUSG00000029408, ENSMUSG00000005510, ENSMUSG00000021764, ENSMUSG00000024099, ENSMUSG00000031231, ENSMUSG00000037916, ENSMUSG00000059734, ENSMUSG00000016252, ENSMUSG00000000088, ENSMUSG00000074218, ENSMUSG00000014294
48	Downregulated	0.00169	2.77211	10	152	4.72108	Oxidoreductase activity acting on the CH-OH group of donors NAD or NADP as acceptor	http://amigo.geneontology.org/amigo/term/GO:0016616	ENSMUSG00000019179, ENSMUSG00000020321, ENSMUSG00000025745, ENSMUSG00000031641, ENSMUSG00000033044, ENSMUSG00000061758, ENSMUSG00000025260, ENSMUSG00000027406, ENSMUSG00000033735, ENSMUSG00000030137
49	Downregulated	0.00169	2.77211	8	79	6.00252	Carbon-oxygen lyase activity	http://amigo.geneontology.org/amigo/term/GO:0016835	ENSMUSG00000024132, ENSMUSG00000025745, ENSMUSG00000026526, ENSMUSG00000030979, ENSMUSG00000038526, ENSMUSG00000060600, ENSMUSG00000023456, ENSMUSG00000030137
50	Downregulated	0.0017	2.76955	3	4	31.5132	Succinate dehydrogenase activity	http://amigo.geneontology.org/amigo/term/GO:0000104	ENSMUSG00000009863, ENSMUSG00000058076, ENSMUSG00000000171
51	Downregulated	0.00184	2.73518	5	26	11.0573	Fatty-acyl-CoA binding	http://amigo.geneontology.org/amigo/term/GO:0000062	ENSMUSG00000018574, ENSMUSG00000021417, ENSMUSG00000028937, ENSMUSG00000025745, ENSMUSG00000062908
52	Downregulated	0.00184	2.73518	7	62	6.84008	Hydro-lyase activity	http://amigo.geneontology.org/amigo/term/GO:0016836	ENSMUSG00000024132, ENSMUSG00000025745, ENSMUSG00000026526, ENSMUSG00000030979, ENSMUSG00000038526, ENSMUSG00000060600, ENSMUSG00000030137
53	Downregulated	0.00184	2.73518	12	172	3.84894	Isomerase activity	http://amigo.geneontology.org/amigo/term/GO:0016853	ENSMUSG00000001666, ENSMUSG00000021417, ENSMUSG00000023456, ENSMUSG00000025791, ENSMUSG00000026820, ENSMUSG00000030357, ENSMUSG00000033429, ENSMUSG00000020475, ENSMUSG00000024132, ENSMUSG00000025980, ENSMUSG00000032348, ENSMUSG00000062908
54	Downregulated	0.00205	2.68825	10	164	4.46996	Oxidoreductase activity acting on CH-OH group of donors	http://amigo.geneontology.org/amigo/term/GO:0016614	ENSMUSG00000019179, ENSMUSG00000020321, ENSMUSG00000025745, ENSMUSG00000031641, ENSMUSG00000033044, ENSMUSG00000061758, ENSMUSG00000025260, ENSMUSG00000027406, ENSMUSG00000033735, ENSMUSG00000030137
55	Downregulated	0.0022	2.65758	8	72	5.51051	Iron-sulfur cluster binding	http://amigo.geneontology.org/amigo/term/GO:0051536	ENSMUSG00000037710, ENSMUSG00000009863, ENSMUSG00000024099, ENSMUSG00000027809, ENSMUSG00000031068, ENSMUSG00000032051, ENSMUSG00000037916, ENSMUSG00000059734
56	Downregulated	0.0022	2.65758	8	72	5.51051	Metal cluster binding	http://amigo.geneontology.org/amigo/term/GO:0051540	ENSMUSG00000037710, ENSMUSG00000009863, ENSMUSG00000024099, ENSMUSG00000027809, ENSMUSG00000031068, ENSMUSG00000032051, ENSMUSG00000037916, ENSMUSG00000059734
57	Downregulated	0.0022	2.65758	5	27	10.5044	Fatty acid derivative binding	http://amigo.geneontology.org/amigo/term/GO:1901567	ENSMUSG00000018574, ENSMUSG00000021417, ENSMUSG00000028937, ENSMUSG00000025745, ENSMUSG00000062908
58	Downregulated	0.00289	2.5391	12	200	3.60151	Lyase activity	http://amigo.geneontology.org/amigo/term/GO:0016829	ENSMUSG00000024132, ENSMUSG00000025745, ENSMUSG00000026526, ENSMUSG00000028684, ENSMUSG00000030979, ENSMUSG00000038526, ENSMUSG00000060600, ENSMUSG00000001666, ENSMUSG00000023456, ENSMUSG00000026820, ENSMUSG00000033096, ENSMUSG00000030137
59	Downregulated	0.00314	2.50307	5	29	9.54946	Acyl-CoA binding	http://amigo.geneontology.org/amigo/term/GO:0120227	ENSMUSG00000018574, ENSMUSG00000021417, ENSMUSG00000028937, ENSMUSG00000025745, ENSMUSG00000062908
60	Downregulated	0.00633	2.1986	6	58	6.46425	Intramolecular oxidoreductase activity	http://amigo.geneontology.org/amigo/term/GO:0016860	ENSMUSG00000001666, ENSMUSG00000021417, ENSMUSG00000023456, ENSMUSG00000026820, ENSMUSG00000024132, ENSMUSG00000032348
61	Downregulated	0.0087	2.06048	3	7	18.0076	3-hydroxyacyl-CoA dehydrogenase activity	http://amigo.geneontology.org/amigo/term/GO:0003857	ENSMUSG00000025745, ENSMUSG00000025260, ENSMUSG00000030137
62	Downregulated	0.0087	2.06048	3	8	18.0076	Oxidoreductase activity acting on the aldehyde or oxo group of donors disulfide as acceptor	http://amigo.geneontology.org/amigo/term/GO:0016624	ENSMUSG00000021748, ENSMUSG00000032263, ENSMUSG00000060376
63	Downregulated	0.0087	2.06048	3	7	18.0076	Ubiquinone binding	http://amigo.geneontology.org/amigo/term/GO:0048039	ENSMUSG00000000171, ENSMUSG00000027809, ENSMUSG00000009863
64	Downregulated	0.00885	2.05306	4	21	10.5044	Quinone binding	http://amigo.geneontology.org/amigo/term/GO:0048038	ENSMUSG00000000171, ENSMUSG00000031641, ENSMUSG00000027809, ENSMUSG00000009863
65	Downregulated	0.0101	1.99568	2	2	42.0176	3-methyl-2-oxobutanoate dehydrogenase (2-methylpropanoyl-transferring) activity	http://amigo.geneontology.org/amigo/term/GO:0003863	ENSMUSG00000032263, ENSMUSG00000060376
66	Downregulated	0.0101	1.99568	2	3	42.0176	L-malate dehydrogenase activity	http://amigo.geneontology.org/amigo/term/GO:0030060	ENSMUSG00000019179, ENSMUSG00000020321
67	Downregulated	0.0101	1.99568	2	3	42.0176	Troponin C binding	http://amigo.geneontology.org/amigo/term/GO:0030172	ENSMUSG00000026414, ENSMUSG00000035458
68	Downregulated	0.0119	1.92445	3	9	15.7566	Acetyl-CoA C-acyltransferase activity	http://amigo.geneontology.org/amigo/term/GO:0003988	ENSMUSG00000032047, ENSMUSG00000036880, ENSMUSG00000025745
69	Downregulated	0.0199	1.70115	20	825	2.12747	Ion transmembrane transporter activity	http://amigo.geneontology.org/amigo/term/GO:0015075	ENSMUSG00000008892, ENSMUSG00000014606, ENSMUSG00000016252, ENSMUSG00000022956, ENSMUSG00000025428, ENSMUSG00000027010, ENSMUSG00000031633, ENSMUSG00000032602, ENSMUSG00000038690, ENSMUSG00000031791, ENSMUSG00000000563, ENSMUSG00000018770, ENSMUSG00000022890, ENSMUSG00000025781, ENSMUSG00000031231, ENSMUSG00000034566, ENSMUSG00000062683, ENSMUSG00000026568, ENSMUSG00000000088, ENSMUSG00000074218
70	Downregulated	0.0205	1.68825	14	388	2.54652	Active transmembrane transporter activity	http://amigo.geneontology.org/amigo/term/GO:0022804	ENSMUSG00000014606, ENSMUSG00000029408, ENSMUSG00000031633, ENSMUSG00000005510, ENSMUSG00000021764, ENSMUSG00000024099, ENSMUSG00000031231, ENSMUSG00000037916, ENSMUSG00000059734, ENSMUSG00000016252, ENSMUSG00000000088, ENSMUSG00000027010, ENSMUSG00000074218, ENSMUSG00000014294
71	Downregulated	0.0219	1.65956	3	11	12.6053	Cytochrome-c oxidase activity	http://amigo.geneontology.org/amigo/term/GO:0004129	ENSMUSG00000031231, ENSMUSG00000000088, ENSMUSG00000074218
72	Downregulated	0.0219	1.65956	3	10	12.6053	Enoyl-CoA hydratase activity	http://amigo.geneontology.org/amigo/term/GO:0004300	ENSMUSG00000024132, ENSMUSG00000025745, ENSMUSG00000030137
73	Downregulated	0.0219	1.65956	4	29	8.00336	2 iron 2 sulfur cluster binding	http://amigo.geneontology.org/amigo/term/GO:0051537	ENSMUSG00000037710, ENSMUSG00000009863, ENSMUSG00000024099, ENSMUSG00000032051
74	Downregulated	0.0232	1.63451	6	68	4.75671	Oxidoreductase activity acting on the CH-CH group of donors	http://amigo.geneontology.org/amigo/term/GO:0016627	ENSMUSG00000018574, ENSMUSG00000062908, ENSMUSG00000009863, ENSMUSG00000026820, ENSMUSG00000058076, ENSMUSG00000000171
75	Downregulated	0.0243	1.61439	2	3	28.0117	Succinate dehydrogenase (ubiquinone) activity	http://amigo.geneontology.org/amigo/term/GO:0008177	ENSMUSG00000009863, ENSMUSG00000000171
76	Downregulated	0.0243	1.61439	17	703	2.22523	Inorganic molecular entity transmembrane transporter activity	http://amigo.geneontology.org/amigo/term/GO:0015318	ENSMUSG00000008892, ENSMUSG00000014606, ENSMUSG00000016252, ENSMUSG00000022956, ENSMUSG00000025428, ENSMUSG00000038690, ENSMUSG00000031633, ENSMUSG00000031791, ENSMUSG00000000563, ENSMUSG00000018770, ENSMUSG00000022890, ENSMUSG00000025781, ENSMUSG00000031231, ENSMUSG00000034566, ENSMUSG00000062683, ENSMUSG00000000088, ENSMUSG00000074218
77	Downregulated	0.0243	1.61439	15	561	2.36941	Inorganic cation transmembrane transporter activity	http://amigo.geneontology.org/amigo/term/GO:0022890	ENSMUSG00000016252, ENSMUSG00000022956, ENSMUSG00000025428, ENSMUSG00000038690, ENSMUSG00000031633, ENSMUSG00000031791, ENSMUSG00000000563, ENSMUSG00000018770, ENSMUSG00000022890, ENSMUSG00000025781, ENSMUSG00000031231, ENSMUSG00000034566, ENSMUSG00000062683, ENSMUSG00000000088, ENSMUSG00000074218
78	Downregulated	0.026	1.58503	3	12	11.4594	Oxidoreductase activity acting on a heme group of donors	http://amigo.geneontology.org/amigo/term/GO:0016675	ENSMUSG00000031231, ENSMUSG00000000088, ENSMUSG00000074218
79	Downregulated	0.026	1.58503	3	25	11.4594	Intramolecular oxidoreductase activity transposing C=C bonds	http://amigo.geneontology.org/amigo/term/GO:0016863	ENSMUSG00000021417, ENSMUSG00000024132, ENSMUSG00000032348
